# *AMBER* and *GOLD*: Polycistronic Genes for Betaxanthin Production in Plants

**DOI:** 10.64898/2026.01.14.699277

**Authors:** Nicholas Desnoyer, Lionel Hill, Mark Youles, Sophien Kamoun

**Affiliations:** The Sainsbury Laboratory, University of East Anglia; Norwich Research Park, Norwich, UK; John Innes Centre, Norwich Research Park, Norwich, UK

## Abstract

Genetically encoded pigments are powerful visual reporters and creative tools for biology, yet in plants the palette of pigment biosynthesis genes has remained largely limited to red betacyanins encoded by *RUBY*. Here we develop and characterize three new polycistronic constructs *AMBER_v1, AMBER_v2*, and *GOLD* that contain betalain biosynthesis enzymes to produce yellow, fluorescent betaxanthins in plant tissues. These tools expand the palette of publicly available pigmentation genes for use in plant research, education, and floral design.

## Supplementary material for "*AMBER* and *GOLD*: Polycistronic Genes for Betaxanthin Production in Plants": HPLC-MS, CIELAB, Fluorescence Quantification: HPLC-MS data.xlsx (part 1 of 2)

### Sheet: Betanin
Nicholas Desnoyer - underlying data for replotting chromatograms and spectra
Chromtograms: UV 525nm data for betacyanin (betanin)																UV/vis spectrum of betanin peak in sample 9					MS extracted ion chromatograms for betanin, expected 551.1508
sample 9				sample 10				sample 11				sample 12				sample 9					sample 9				sample 10				sample 11				sample 12
#"DAD1 - A:Sig=525.0,50.0 Ref=off 21Nov2025_07.d"				#"DAD1 - A:Sig=525.0,50.0 Ref=off 21Nov2025_08.d"				#"DAD1 - A:Sig=525.0,50.0 Ref=off 21Nov2025_09.d"				#"DAD1 - A:Sig=525.0,50.0 Ref=off 21Nov2025_10.d"				#"UV (2.768-2.858 min) 21Nov2025_07.d "					#"+ EIC(551.1508) Scan 21Nov2025_07.d "				#"+ EIC(551.1508) Scan 21Nov2025_08.d "				#"+ EIC(551.1508) Scan 21Nov2025_09.d "				#"+ EIC(551.1508) Scan 21Nov2025_10.d "
#Point	X(Minutes)	Y(Response Units)		#Point	X(Minutes)	Y(Response Units)		#Point	X(Minutes)	Y(Response Units)		#Point	X(Minutes)	Y(Response Units)		#Point	X(Nanometers)	Y(mAU)			#Point	X(Minutes)	Y(Counts)		#Point	X(Minutes)	Y(Counts)		#Point	X(Minutes)	Y(Counts)		#Point	X(Minutes)	Y(Counts)
0	0.001	-0.13645		0	0.001	-0.134818		0	0.002	-0.11871		0	0.001	-0.135928		0	200	255.623			0	0.033	0		0	0.034	154		0	0.033	2		0	0.032	0
1	0.004	-0.140287		1	0.004	-0.139333		1	0.005	-0.122324		1	0.005	-0.139676		1	202	243.249			1	0.035	0		1	0.036	0		1	0.035	0		1	0.035	0
2	0.008	-0.143893		2	0.008	-0.142373		2	0.009	-0.12482		2	0.008	-0.142634		2	204	228.971			2	0.037	0		2	0.038	0		2	0.037	0		2	0.037	0
3	0.011	-0.144988		3	0.011	-0.142857		3	0.012	-0.12517		3	0.011	-0.143357		3	206	214.715			3	0.046	0		3	0.044	0		3	0.045	0		3	0.045	0
4	0.014	-0.142768		4	0.014	-0.140481		4	0.015	-0.123121		4	0.015	-0.141285		4	208	202.627			4	0.048	0		4	0.046	0		4	0.047	0		4	0.047	0
5	0.018	-0.137813		5	0.018	-0.135958		5	0.019	-0.119098		5	0.018	-0.137039		5	210	192.79			5	0.056	0		5	0.048	0		5	0.056	0		5	0.056	0
6	0.021	-0.132054		6	0.021	-0.130266		6	0.022	-0.114493		6	0.021	-0.13186		6	212	184.759			6	0.058	0		6	0.05	0		6	0.058	0		6	0.058	0
7	0.024	-0.126429		7	0.024	-0.124522		7	0.025	-0.10974		7	0.025	-0.126347		7	214	177.329			7	0.069	0		7	0.052	0		7	0.068	0		7	0.068	0
8	0.028	-0.120558		8	0.028	-0.118814		8	0.029	-0.104189		8	0.028	-0.120141		8	216	169.859			8	0.071	0		8	0.054	0		8	0.07	0		8	0.07	0
9	0.031	-0.114076		9	0.031	-0.112586		9	0.032	-0.0965074		9	0.031	-0.112496		9	218	161.72			9	0.081	0		9	0.056	0		9	0.08	0		9	0.081	0
10	0.034	-0.105143		10	0.034	-0.104271		10	0.035	-0.0851676		10	0.035	-0.101931		10	220	152.376			10	0.083	0		10	0.058	0		10	0.082	0		10	0.083	0
11	0.038	-0.0920966		11	0.038	-0.0921711		11	0.039	-0.0713393		11	0.038	-0.0887588		11	222	141.473			11	0.094	0		11	0.06	0		11	0.093	0		11	0.094	0
12	0.041	-0.0756234		12	0.041	-0.0775978		12	0.042	-0.0592023		12	0.041	-0.0762567		12	224	130.259			12	0.096	0		12	0.062	0		12	0.095	0		12	0.096	0
13	0.044	-0.0608936		13	0.044	-0.0645891		13	0.045	-0.0537112		13	0.045	-0.0694171		13	226	119.498			13	0.107	0		13	0.064	0		13	0.105	0		13	0.106	0
14	0.048	-0.0534654		14	0.048	-0.0579581		14	0.049	-0.0560433		14	0.048	-0.0697076		14	228	110.203			14	0.109	0		14	0.067	0		14	0.107	0		14	0.109	0
15	0.051	-0.0549853		15	0.051	-0.0588596		15	0.052	-0.0637397		15	0.051	-0.0750348		15	230	102.817			15	0.119	0		15	0.069	0		15	0.118	0		15	0.119	0
16	0.054	-0.0634491		16	0.054	-0.0656098		16	0.055	-0.0749379		16	0.055	-0.0834316		16	232	97.8606			16	0.121	0		16	0.071	0		16	0.12	0		16	0.121	0
17	0.058	-0.0764504		17	0.058	-0.0763461		17	0.059	-0.0879914		17	0.058	-0.0940487		17	234	94.7667			17	0.132	0		17	0.073	0		17	0.13	0		17	0.132	0
18	0.061	-0.0918955		18	0.061	-0.089176		18	0.062	-0.100806		18	0.061	-0.106037		18	236	92.9749			18	0.134	0		18	0.075	0		18	0.132	0		18	0.134	0
19	0.064	-0.105903		19	0.064	-0.101551		19	0.065	-0.110857		19	0.065	-0.117317		19	238	92.0773			19	0.144	0		19	0.077	0		19	0.143	0		19	0.145	0
20	0.068	-0.115089		20	0.068	-0.110522		20	0.069	-0.118494		20	0.068	-0.128247		20	240	91.6732			20	0.147	0		20	0.079	0		20	0.145	0		20	0.147	0
21	0.071	-0.11915		21	0.071	-0.11614		21	0.072	-0.126235		21	0.071	-0.140227		21	242	91.6435			21	0.157	0		21	0.081	0		21	0.156	0		21	0.158	0
22	0.074	-0.120804		22	0.074	-0.120364		22	0.075	-0.134379		22	0.075	-0.153057		22	244	92.0116			22	0.159	0		22	0.083	0		22	0.158	0		22	0.16	0
23	0.078	-0.122346		23	0.078	-0.124298		23	0.079	-0.140354		23	0.078	-0.163719		23	246	92.8739			23	0.168	0		23	0.085	0		23	0.169	0		23	0.17	0
24	0.081	-0.123054		24	0.081	-0.126392		24	0.082	-0.140429		24	0.081	-0.167973		24	248	94.4196			24	0.17	0		24	0.087	0		24	0.171	0		24	0.172	0
25	0.084	-0.120699		25	0.084	-0.123464		25	0.085	-0.132889		25	0.085	-0.163019		25	250	96.6495			25	0.178	0		25	0.09	0		25	0.179	0		25	0.181	0
26	0.088	-0.112832		26	0.088	-0.11383		26	0.089	-0.118017		26	0.088	-0.147589		26	252	99.7075			26	0.18	0		26	0.092	0		26	0.181	0		26	0.183	0
27	0.091	-0.0993982		27	0.091	-0.0979379		27	0.092	-0.0981838		27	0.091	-0.123933		27	254	103.456			27	0.191	0		27	0.094	0		27	0.189	0		27	0.191	0
28	0.094	-0.0829175		28	0.094	-0.0786334		28	0.095	-0.0770241		28	0.095	-0.0969917		28	256	107.491			28	0.193	0		28	0.096	0		28	0.192	0		28	0.193	0
29	0.098	-0.0667125		29	0.097	-0.0596866		29	0.099	-0.0580549		29	0.098	-0.0720322		29	258	111.613			29	0.204	0		29	0.098	0		29	0.202	0		29	0.204	0
30	0.101	-0.0536442		30	0.101	-0.0447333		30	0.102	-0.0432208		30	0.101	-0.0515506		30	260	115.355			30	0.206	0		30	0.1	0		30	0.204	0		30	0.206	0
31	0.104	-0.044778		31	0.104	-0.0359565		31	0.105	-0.0325218		31	0.105	-0.0356287		31	262	118.442			31	0.216	0		31	0.102	0		31	0.214	0		31	0.217	0
32	0.108	-0.0404567		32	0.108	-0.0335127		32	0.109	-0.0259355		32	0.108	-0.0245497		32	264	120.867			32	0.219	0		32	0.104	0		32	0.216	0		32	0.219	0
33	0.111	-0.0398606		33	0.111	-0.0360534		33	0.112	-0.0231937		33	0.111	-0.0187978		33	266	122.147			33	0.229	0		33	0.106	0		33	0.227	0		33	0.229	0
34	0.114	-0.0409186		34	0.114	-0.0414401		34	0.115	-0.023894		34	0.115	-0.0176877		34	268	121.747			34	0.231	0		34	0.108	0		34	0.229	0		34	0.232	0
35	0.118	-0.041768		35	0.118	-0.0473335		35	0.119	-0.0263453		35	0.118	-0.0188127		35	270	119.421			35	0.241	0		35	0.11	0		35	0.24	0		35	0.242	0
36	0.121	-0.0409707		36	0.121	-0.0509247		36	0.122	-0.0279918		36	0.121	-0.020124		36	272	115.706			36	0.251	0		36	0.113	0		36	0.242	0		36	0.244	0
37	0.124	-0.0374541		37	0.124	-0.0499561		37	0.125	-0.026077		37	0.125	-0.0196695		37	274	111.284			37	0.253	0		37	0.115	0		37	0.252	0		37	0.255	0
38	0.128	-0.0296906		38	0.128	-0.0427142		38	0.129	-0.0175983		38	0.128	-0.0147969		38	276	107.135			38	0.264	0		38	0.117	0		38	0.254	0		38	0.257	0
39	0.131	-0.0163466		39	0.131	-0.0282079		39	0.132	-0.00025332		39	0.131	-0.0026077		39	278	103.789			39	0.266	0		39	0.119	0		39	0.265	0		39	0.268	0
40	0.134	0.0031665		40	0.134	-0.00610203		40	0.135	0.0265241		40	0.135	0.0183731		40	280	101.394			40	0.276	0		40	0.121	0		40	0.267	0		40	0.27	0
41	0.138	0.0288039		41	0.138	0.0229999		41	0.139	0.0605062		41	0.138	0.04673		41	282	99.8033			41	0.278	0		41	0.123	0		41	0.277	0		41	0.28	0
42	0.141	0.0592545		42	0.141	0.0569895		42	0.142	0.0967756		42	0.141	0.0792369		42	284	98.7088			42	0.288	0		42	0.125	0		42	0.279	0		42	0.283	0
43	0.144	0.0916198		43	0.144	0.0924617		43	0.145	0.130236		43	0.145	0.11088		43	286	97.8328			43	0.29	0		43	0.136	0		43	0.29	0		43	0.293	0
44	0.148	0.121646		44	0.148	0.125371		44	0.149	0.156254		44	0.148	0.137165		44	288	97.046			44	0.299	0		44	0.138	0		44	0.292	0		44	0.295	0
45	0.151	0.144787		45	0.151	0.151418		45	0.152	0.172071		45	0.151	0.154756		45	290	96.3632			45	0.301	0		45	0.149	0		45	0.303	0		45	0.305	0
46	0.154	0.157192		46	0.154	0.167355		46	0.155	0.176311		46	0.155	0.162028		46	292	95.7378			46	0.309	0		46	0.151	0		46	0.305	0		46	0.308	0
47	0.158	0.157103		47	0.158	0.171281		47	0.159	0.170045		47	0.158	0.159368		47	294	94.921			47	0.311	0		47	0.161	0		47	0.313	0		47	0.316	0
48	0.161	0.145994		48	0.161	0.163309		48	0.162	0.155784		48	0.161	0.148781		48	296	93.3985			48	0.319	0		48	0.164	0		48	0.315	0		48	0.318	0
49	0.164	0.127241		49	0.164	0.145875		49	0.165	0.13604		49	0.165	0.133432		49	298	90.7282			49	0.321	0		49	0.172	0		49	0.317	0		49	0.32	0
50	0.168	0.104681		50	0.168	0.12251		50	0.169	0.113234		50	0.168	0.115521		50	300	86.8092			50	0.323	0		50	0.174	0		50	0.324	0		50	0.327	0
51	0.171	0.0819266		51	0.171	0.0973865		51	0.172	0.089027		51	0.171	0.0963137		51	302	81.8321			51	0.33	0		51	0.182	0		51	0.326	0		51	0.329	0
52	0.174	0.0621229		52	0.174	0.0736713		52	0.175	0.0656471		52	0.175	0.076808		52	304	76.6251			52	0.332	0		52	0.184	0		52	0.328	0		52	0.331	0
53	0.178	0.0465438		53	0.178	0.0532717		53	0.179	0.0443682		53	0.178	0.0576749		53	306	71.5599			53	0.334	0		53	0.194	0		53	0.335	0		53	0.333	0
54	0.181	0.0339597		54	0.181	0.0363961		54	0.182	0.0264049		54	0.181	0.0394285		54	308	66.8173			54	0.341	0		54	0.197	0		54	0.337	0		54	0.34	0
55	0.184	0.0227615		55	0.184	0.0218675		55	0.185	0.0124872		55	0.185	0.0224411		55	310	62.7633			55	0.343	0		55	0.207	0		55	0.339	0		55	0.342	0
56	0.188	0.0116229		56	0.188	0.00865012		56	0.189	0.00276417		56	0.188	0.00756979		56	312	59.2781			56	0.345	0		56	0.209	0		56	0.342	0		56	0.344	0
57	0.191	-0.000223517		57	0.191	-0.00392646		57	0.192	-0.00330061		57	0.191	-0.00467896		57	314	56.2404			57	0.353	323.842		57	0.219	0		57	0.348	0		57	0.347	0
58	0.194	-0.0132248		58	0.194	-0.0163764		58	0.195	-0.00762939		58	0.195	-0.0144169		58	316	53.691			58	0.355	0		58	0.221	0		58	0.35	0		58	0.354	0
59	0.198	-0.0266284		59	0.198	-0.0290349		59	0.199	-0.0119954		59	0.198	-0.0222251		59	318	51.3734			59	0.357	0		59	0.231	0		59	0.352	0		59	0.356	0
60	0.201	-0.0391975		60	0.201	-0.0414848		60	0.202	-0.0178516		60	0.201	-0.0293478		60	320	49.3069			60	0.365	0		60	0.233	0		60	0.36	0		60	0.358	0
61	0.204	-0.0502542		61	0.204	-0.0525713		61	0.205	-0.0255555		61	0.205	-0.0369921		61	322	47.2999			61	0.367	0		61	0.244	371.125		61	0.362	0		61	0.366	0
62	0.208	-0.0594258		62	0.208	-0.0614151		62	0.209	-0.0347719		62	0.208	-0.0458881		62	324	45.3857			62	0.369	0		62	0.246	0		62	0.364	0		62	0.368	0
63	0.211	-0.0659674		63	0.211	-0.0675172		63	0.212	-0.0448525		63	0.211	-0.0556111		63	326	43.6034			63	0.377	0		63	0.257	0		63	0.372	0		63	0.37	0
64	0.214	-0.0696704		64	0.214	-0.0706986		64	0.215	-0.0542924		64	0.215	-0.0654235		64	328	41.8529			64	0.379	0		64	0.259	0		64	0.374	0		64	0.378	0
65	0.218	-0.0713617		65	0.218	-0.0714064		65	0.219	-0.0621453		65	0.218	-0.0747144		65	330	40.1843			65	0.381	0		65	0.269	0		65	0.376	0		65	0.38	0
66	0.221	-0.0717267		66	0.221	-0.070475		66	0.222	-0.0678599		66	0.221	-0.0821799		66	332	38.6555			66	0.383	0		66	0.271	0		66	0.378	0		66	0.382	402.131
67	0.224	-0.0708476		67	0.224	-0.0686422		67	0.225	-0.0714585		67	0.225	-0.0866726		67	334	37.2167			67	0.391	0		67	0.282	0		67	0.386	0		67	0.384	0
68	0.228	-0.0687093		68	0.228	-0.0661686		68	0.229	-0.0730902		68	0.228	-0.0882447		68	336	35.9697			68	0.394	310.368		68	0.284	0		68	0.388	0		68	0.392	0
69	0.231	-0.0669286		69	0.231	-0.0637621		69	0.232	-0.0727773		69	0.231	-0.0873432		69	338	34.9537			69	0.396	0		69	0.295	0		69	0.39	0		69	0.394	0
70	0.234	-0.0673234		70	0.234	-0.0622869		70	0.235	-0.0710338		70	0.235	-0.084348		70	340	34.1824			70	0.402	0		70	0.297	0		70	0.397	0		70	0.396	901.81
71	0.238	-0.070706		71	0.238	-0.062339		71	0.239	-0.0684038		71	0.238	-0.0789836		71	342	33.5886			71	0.404	512		71	0.305	0		71	0.399	0		71	0.403	0
72	0.241	-0.0769868		72	0.241	-0.0640899		72	0.242	-0.0653192		72	0.241	-0.0719354		72	344	33.1631			72	0.407	492.692		72	0.307	0		72	0.401	789.337		72	0.405	983.733
73	0.244	-0.0855401		73	0.244	-0.067696		73	0.245	-0.0625998		73	0.245	-0.0645667		73	346	32.8738			73	0.414	432.19		73	0.316	0		73	0.408	0		73	0.407	402.5
74	0.248	-0.0953674		74	0.248	-0.0735223		74	0.249	-0.0611022		74	0.248	-0.0583753		74	348	32.6955			74	0.416	0		74	0.318	0		74	0.41	0		74	0.414	554.018
75	0.251	-0.104643		75	0.251	-0.081405		75	0.252	-0.0616834		75	0.251	-0.0548512		75	350	32.6094			75	0.418	0		75	0.32	0		75	0.413	581.921		75	0.416	678.866
76	0.254	-0.111535		76	0.254	-0.0905246		76	0.255	-0.0646785		76	0.255	-0.0548512		76	352	32.6003			76	0.425	816.833		76	0.327	0		76	0.42	0		76	0.418	379.5
77	0.258	-0.115082		77	0.258	-0.0994653		77	0.259	-0.0694245		77	0.258	-0.0591576		77	354	32.6564			77	0.427	465.169		77	0.329	0		77	0.422	697.005		77	0.426	0
78	0.261	-0.115387		78	0.261	-0.106871		78	0.262	-0.0750795		78	0.261	-0.0673831		78	356	32.7735			78	0.429	413.062		78	0.331	0		78	0.424	319.125		78	0.428	0
79	0.264	-0.113234		79	0.264	-0.112042		79	0.265	-0.0802726		79	0.265	-0.0777841		79	358	32.9406			79	0.436	0		79	0.338	0		79	0.431	813.103		79	0.43	0
80	0.268	-0.109762		80	0.268	-0.114419		80	0.269	-0.0835881		80	0.268	-0.0875667		80	360	33.1541			80	0.438	0		80	0.34	0		80	0.433	540.382		80	0.437	0
81	0.271	-0.105187		81	0.271	-0.113726		81	0.272	-0.0837818		81	0.271	-0.0942126		81	362	33.3973			81	0.44	0		81	0.342	0		81	0.435	625.156		81	0.439	0
82	0.274	-0.0993833		82	0.274	-0.109777		82	0.275	-0.0804737		82	0.275	-0.0965595		82	364	33.6886			82	0.447	381.879		82	0.349	0		82	0.442	0		82	0.441	0
83	0.278	-0.0917986		83	0.278	-0.102937		83	0.279	-0.0744089		83	0.278	-0.0942647		83	366	33.9956			83	0.45	331.32		83	0.352	0		83	0.444	382.557		83	0.448	0
84	0.281	-0.0826269		84	0.281	-0.0938997		84	0.282	-0.0666603		84	0.281	-0.0883937		84	368	34.3254			84	0.452	1029.7		84	0.354	0		84	0.447	0		84	0.45	0
85	0.284	-0.072524		85	0.284	-0.0832379		85	0.285	-0.057973		85	0.285	-0.0806674		85	370	34.7513			85	0.459	437.835		85	0.362	0		85	0.454	0		85	0.453	0
86	0.288	-0.0624508		86	0.288	-0.0717193		86	0.289	-0.0492856		86	0.288	-0.0724867		86	372	35.2971			86	0.461	0		86	0.364	0		86	0.456	0		86	0.46	0
87	0.291	-0.0537559		87	0.291	-0.0599399		87	0.292	-0.0414476		87	0.291	-0.0645518		87	374	35.9778			87	0.463	381.261		87	0.366	0		87	0.458	0		87	0.462	0
88	0.294	-0.0468791		88	0.294	-0.0485852		88	0.295	-0.0343025		88	0.295	-0.0559762		88	376	36.7374			88	0.47	590.58		88	0.374	0		88	0.465	0		88	0.464	323.645
89	0.298	-0.0419244		89	0.298	-0.0375062		89	0.299	-0.0270829		89	0.298	-0.0454336		89	378	37.6232			89	0.472	590.996		89	0.376	0		89	0.468	623.558		89	0.471	0
90	0.301	-0.0380576		90	0.301	-0.0267252		90	0.302	-0.0192598		90	0.301	-0.0317916		90	380	38.6799			90	0.474	0		90	0.378	0		90	0.475	341.118		90	0.473	212.804
91	0.304	-0.0349954		91	0.304	-0.0169128		91	0.305	-0.0125691		91	0.305	-0.0153109		91	382	39.8498			91	0.482	0		91	0.385	0		91	0.477	0		91	0.475	0
92	0.308	-0.0328943		92	0.308	-0.00818819		92	0.309	-0.00762194		92	0.308	0.00367314		92	384	41.2023			92	0.484	0		92	0.387	0		92	0.479	0		92	0.483	0
93	0.311	-0.028491		93	0.311	0.00879169		93	0.312	0.00198185		93	0.311	0.0356585		93	386	42.6583			93	0.492	271.143		93	0.39	0		93	0.487	0		93	0.485	207.036
94	0.314	-0.01055		94	0.314	0.0551194		94	0.315	0.0317544		94	0.315	0.110909		94	388	44.2642			94	0.494	0		94	0.397	0		94	0.489	0		94	0.492	0
95	0.318	0.0266582		95	0.318	0.131808		95	0.319	0.0827834		95	0.318	0.236981		95	390	45.9902			95	0.502	0		95	0.399	358.625		95	0.496	0		95	0.495	0
96	0.321	0.0711083		96	0.321	0.213519		96	0.322	0.136696		96	0.321	0.377558		96	392	47.7808			96	0.504	0		96	0.401	0		96	0.499	0		96	0.502	0
97	0.324	0.104457		97	0.324	0.270337		97	0.325	0.173286		97	0.325	0.481814		97	394	49.7104			97	0.513	0		97	0.408	288.964		97	0.507	0		97	0.504	242.019
98	0.328	0.120468		98	0.328	0.298016		98	0.329	0.190951		98	0.328	0.532992		98	396	51.7865			98	0.515	0		98	0.41	377.118		98	0.509	0		98	0.512	0
99	0.331	0.125691		99	0.331	0.30265		99	0.332	0.196479		99	0.331	0.542834		99	398	53.9115			99	0.523	0		99	0.412	367.44		99	0.517	0		99	0.514	0
100	0.334	0.11684		100	0.334	0.273116		100	0.335	0.181183		100	0.335	0.498772		100	400	56.0753			100	0.525	0		100	0.419	0		100	0.519	0		100	0.523	0
101	0.338	0.0889823		101	0.338	0.210389		101	0.339	0.143677		101	0.338	0.397287		101	402	58.3907			101	0.534	0		101	0.421	348.333		101	0.529	0		101	0.525	0
102	0.341	0.0524297		102	0.341	0.139281		102	0.342	0.099875		102	0.341	0.27401		102	404	60.8587			102	0.537	0		102	0.423	374.372		102	0.531	0		102	0.534	0
103	0.344	0.0244752		103	0.344	0.0895634		103	0.345	0.0706464		103	0.345	0.179544		103	406	63.312			103	0.545	0		103	0.43	347.2		103	0.54	0		103	0.536	0
104	0.348	0.0123084		104	0.348	0.0657886		104	0.349	0.057973		104	0.348	0.130557		104	408	65.9053			104	0.547	0		104	0.432	0		104	0.542	0		104	0.545	0
105	0.351	0.00733882		105	0.351	0.0536591		105	0.352	0.0494868		105	0.351	0.104874		105	410	68.651			105	0.555	0		105	0.434	0		105	0.55	0		105	0.547	0
106	0.354	0.00233203		106	0.354	0.0451654		106	0.355	0.0396967		106	0.355	0.085488		106	412	71.4227			106	0.557	0		106	0.442	335.01		106	0.552	0		106	0.554	0
107	0.358	-0.00293553		107	0.358	0.0399649		107	0.359	0.0303686		107	0.358	0.0695959		107	414	74.2389			107	0.565	0		107	0.444	0		107	0.561	0		107	0.557	0
108	0.361	-0.00670552		108	0.361	0.0393838		108	0.362	0.0243634		108	0.361	0.0583306		108	416	77.1843			108	0.567	0		108	0.446	0		108	0.563	0		108	0.565	0
109	0.364	-0.00765175		109	0.364	0.043802		109	0.365	0.0213608		109	0.365	0.0512972		109	418	80.3733			109	0.576	0		109	0.453	0		109	0.571	0		109	0.567	0
110	0.368	-0.00664592		110	0.368	0.0510365		110	0.369	0.0196993		110	0.368	0.0464991		110	420	83.712			110	0.578	0		110	0.455	0		110	0.573	0		110	0.575	286.142
111	0.371	-0.00679493		111	0.371	0.0573918		111	0.372	0.0161231		111	0.371	0.0414401		111	422	86.819			111	0.589	0		111	0.458	0		111	0.583	0		111	0.578	0
112	0.374	-0.0127628		112	0.374	0.0580177		112	0.375	0.00741333		112	0.375	0.0334978		112	424	90.0119			112	0.591	0		112	0.465	355.8		112	0.585	0		112	0.588	286.568
113	0.378	-0.026077		113	0.378	0.0513047		113	0.379	-0.00538677		113	0.378	0.0247732		113	426	93.6809			113	0.601	0		113	0.467	0		113	0.596	0		113	0.59	0
114	0.381	-0.0405684		114	0.381	0.0449941		114	0.382	-0.0121668		114	0.381	0.029549		114	428	97.6915			114	0.603	0		114	0.474	0		114	0.598	0		114	0.6	0
115	0.384	-0.0442341		115	0.384	0.0587255		115	0.385	0.00347197		115	0.385	0.0781193		115	430	101.458			115	0.614	0		115	0.476	483.457		115	0.608	0		115	0.602	0
116	0.388	-0.0273958		116	0.388	0.115201		116	0.389	0.051789		116	0.388	0.196606		116	432	105.425			116	0.616	0		116	0.479	0		116	0.61	0		116	0.611	242.25
117	0.391	0.0100508		117	0.391	0.216745		117	0.392	0.127234		117	0.391	0.37571		117	434	110.021			117	0.625	301.774		117	0.486	0		117	0.619	397.565		117	0.613	266
118	0.394	0.0628531		118	0.394	0.341348		118	0.395	0.213601		118	0.395	0.574648		118	436	114.679			118	0.627	526.09		118	0.488	0		118	0.621	0		118	0.622	564.25
119	0.398	0.125155		119	0.398	0.461191		119	0.399	0.298083		119	0.398	0.755623		119	438	119.865			119	0.635	279.072		119	0.495	0		119	0.629	207.89		119	0.624	0
120	0.401	0.201546		120	0.401	0.563122		120	0.402	0.388376		120	0.401	0.925638		120	440	125.289			120	0.637	0		120	0.497	219.866		120	0.631	216		120	0.626	0
121	0.404	0.345416		121	0.404	0.673458		121	0.405	0.554278		121	0.405	1.17211		121	442	130.912			121	0.645	0		121	0.499	0		121	0.633	0		121	0.634	235.889
122	0.408	0.638202		122	0.408	0.877433		122	0.409	0.876032		122	0.408	1.58305		122	444	136.63			122	0.647	249.034		122	0.507	0		122	0.641	541.393		122	0.637	606.143
123	0.411	1.09947		123	0.411	1.23719		123	0.412	1.35794		123	0.411	2.14662		123	446	142.659			123	0.656	325.002		123	0.509	0		123	0.643	408.07		123	0.644	418.391
124	0.414	1.62677		124	0.414	1.71871		124	0.415	1.86934		124	0.415	2.72426		124	448	149.279			124	0.658	0		124	0.517	0		124	0.652	0		124	0.646	587.383
125	0.418	2.01947		125	0.418	2.14785		125	0.419	2.2154		125	0.418	3.11772		125	450	156.229			125	0.666	0		125	0.52	0		125	0.654	0		125	0.648	0
126	0.421	2.17286		126	0.421	2.36827		126	0.422	2.32229		126	0.421	3.24389		126	452	163.4			126	0.668	0		126	0.53	0		126	0.662	0		126	0.656	0
127	0.424	2.08961		127	0.424	2.35327		127	0.425	2.19832		127	0.425	3.08233		127	454	171.372			127	0.677	0		127	0.532	0		127	0.664	0		127	0.658	0
128	0.428	1.80881		128	0.428	2.12836		128	0.429	1.87442		128	0.428	2.65237		128	456	179.863			128	0.679	278.083		128	0.541	0		128	0.673	827.708		128	0.666	417.694
129	0.431	1.35478		129	0.431	1.72215		129	0.432	1.36871		129	0.431	2.01005		129	458	188.425			129	0.688	0		129	0.543	0		129	0.675	0		129	0.668	356
130	0.434	0.786997		130	0.434	1.16667		130	0.435	0.774555		130	0.435	1.2845		130	460	197.161			130	0.69	0		130	0.552	0		130	0.683	0		130	0.677	0
131	0.438	0.277705		131	0.438	0.608101		131	0.439	0.275634		131	0.438	0.681043		131	462	207.019			131	0.698	0		131	0.554	0		131	0.686	292.639		131	0.679	0
132	0.441	-0.0665113		132	0.441	0.200413		132	0.442	-0.0508651		132	0.441	0.279792		132	464	217.452			132	0.7	0		132	0.562	0		132	0.693	0		132	0.681	0
133	0.444	-0.282943		133	0.444	-0.047937		133	0.445	-0.266775		133	0.445	0.017643		133	466	227.164			133	0.708	0		133	0.564	232.92		133	0.695	0		133	0.688	0
134	0.448	-0.476457		134	0.448	-0.238881		134	0.449	-0.470787		134	0.448	-0.212856		134	468	237.524			134	0.71	0		134	0.572	250.4		134	0.703	0		134	0.691	0
135	0.451	-0.676118		135	0.451	-0.445403		135	0.452	-0.667721		135	0.451	-0.433266		135	470	249.899			135	0.719	255.779		135	0.574	0		135	0.705	0		135	0.693	0
136	0.454	-0.825502		136	0.454	-0.633053		136	0.455	-0.799365		136	0.455	-0.588529		136	472	263.194			136	0.721	0		136	0.583	0		136	0.713	0		136	0.7	0
137	0.458	-0.889421		137	0.458	-0.744045		137	0.459	-0.843972		137	0.458	-0.65162		137	474	275.976			137	0.731	0		137	0.585	0		137	0.715	0		137	0.702	0
138	0.461	-0.881314		138	0.461	-0.770904		138	0.462	-0.823595		138	0.461	-0.641592		138	476	289.051			138	0.733	0		138	0.594	0		138	0.723	408.244		138	0.709	0
139	0.464	-0.832267		139	0.464	-0.741459		139	0.465	-0.770241		139	0.465	-0.592068		139	478	302.948			139	0.742	0		139	0.597	0		139	0.725	0		139	0.712	0
140	0.468	-0.767544		140	0.468	-0.685915		140	0.469	-0.705428		140	0.468	-0.52765		140	480	317.427			140	0.744	0		140	0.607	0		140	0.735	0		140	0.719	0
141	0.471	-0.700504		141	0.471	-0.62263		141	0.472	-0.639305		141	0.471	-0.461273		141	482	335.577			141	0.753	0		141	0.609	517.172		141	0.738	0		141	0.721	0
142	0.474	-0.636369		142	0.474	-0.559568		142	0.475	-0.575237		142	0.475	-0.398166		142	484	352.697			142	0.755	0		142	0.618	0		142	0.748	0		142	0.729	0
143	0.478	-0.575811		143	0.478	-0.499234		143	0.479	-0.514261		143	0.478	-0.339873		143	486	363.116			143	0.766	0		143	0.62	0		143	0.75	0		143	0.731	0
144	0.481	-0.518538		144	0.481	-0.441745		144	0.482	-0.456177		144	0.481	-0.286415		144	488	373.558			144	0.768	0		144	0.629	0		144	0.76	0		144	0.741	0
145	0.484	-0.463948		145	0.484	-0.386149		145	0.485	-0.400238		145	0.485	-0.236198		145	490	392.999			145	0.779	0		145	0.631	0		145	0.762	0		145	0.743	0
146	0.488	-0.410669		146	0.488	-0.331961		146	0.489	-0.345223		146	0.488	-0.187978		146	492	412.633			146	0.781	0		146	0.639	309.104		146	0.77	0		146	0.753	0
147	0.491	-0.357017		147	0.491	-0.27851		147	0.492	-0.289902		147	0.491	-0.140034		147	494	430.092			147	0.791	0		147	0.641	216.347		147	0.772	0		147	0.755	0
148	0.494	-0.301786		148	0.494	-0.225492		148	0.495	-0.234321		148	0.495	-0.0910237		148	496	446.645			148	0.793	0		148	0.643	0		148	0.783	302.062		148	0.765	0
149	0.498	-0.245072		149	0.498	-0.172481		149	0.499	-0.179		149	0.498	-0.0400543		149	498	463.807			149	0.804	0		149	0.65	240.111		149	0.785	0		149	0.767	0
150	0.501	-0.188068		150	0.501	-0.120059		150	0.502	-0.124626		150	0.501	0.0128075		150	500	481.064			150	0.806	0		150	0.653	0		150	0.795	244.964		150	0.775	0
151	0.504	-0.131838		151	0.504	-0.0691488		151	0.505	-0.0715926		151	0.505	0.0667423		151	502	497.069			151	0.817	0		151	0.661	215.144		151	0.797	492.107		151	0.777	0
152	0.508	-0.0781417		152	0.508	-0.0198483		152	0.509	-0.0209585		152	0.508	0.121295		152	504	512.257			152	0.819	0		152	0.663	0		152	0.807	0		152	0.786	0
153	0.511	-0.0288039		153	0.511	0.0273064		153	0.512	0.0258088		153	0.511	0.176117		153	506	527.796			153	0.829	0		153	0.672	214.018		153	0.809	0		153	0.788	0
154	0.514	0.0143871		154	0.514	0.0714362		154	0.515	0.0676885		154	0.515	0.229701		154	508	542.75			154	0.831	0		154	0.674	299.51		154	0.82	0		154	0.798	0
155	0.518	0.0502989		155	0.518	0.111133		155	0.519	0.104941		155	0.518	0.280492		155	510	556.983			155	0.842	0		155	0.682	0		155	0.822	0		155	0.8	0
156	0.521	0.0789538		156	0.521	0.145659		156	0.522	0.137612		156	0.521	0.327088		156	512	570.209			156	0.844	0		156	0.685	0		156	0.832	0		156	0.81	0
157	0.524	0.0999793		157	0.524	0.175118		157	0.525	0.165045		157	0.525	0.368908		157	514	582.667			157	0.855	0		157	0.692	0		157	0.834	0		157	0.813	0
158	0.528	0.113986		158	0.528	0.199467		158	0.529	0.186734		158	0.528	0.405692		158	516	594.473			158	0.857	0		158	0.694	0		158	0.845	0		158	0.823	0
159	0.531	0.122003		159	0.531	0.218771		159	0.532	0.203058		159	0.531	0.436887		159	518	604.964			159	0.866	0		159	0.702	0		159	0.847	0		159	0.825	0
160	0.534	0.125907		160	0.534	0.233635		160	0.535	0.214987		160	0.535	0.462994		160	520	614.375			160	0.868	0		160	0.704	0		160	0.858	0		160	0.835	0
161	0.538	0.127196		161	0.538	0.245452		161	0.539	0.22316		161	0.538	0.48466		161	522	623.158			161	0.876	0		161	0.712	0		161	0.86	0		161	0.837	0
162	0.541	0.126928		162	0.541	0.255935		162	0.542	0.228859		162	0.541	0.50316		162	524	630.399			162	0.878	0		162	0.714	727.75		162	0.87	0		162	0.848	0
163	0.544	0.127435		163	0.544	0.266522		163	0.545	0.234663		163	0.545	0.519916		163	526	636.307			163	0.888	0		163	0.723	379.685		163	0.873	0		163	0.85	0
164	0.548	0.132576		164	0.548	0.280216		164	0.549	0.245042		164	0.548	0.538111		164	528	640.731			164	0.891	0		164	0.725	0		164	0.881	0		164	0.859	0
165	0.551	0.148378		165	0.551	0.302829		165	0.552	0.266545		165	0.551	0.564165		165	530	643.526			165	0.901	0		165	0.735	0		165	0.883	0		165	0.861	0
166	0.554	0.183411		166	0.554	0.343986		166	0.555	0.309438		166	0.555	0.608519		166	532	644.533			166	0.903	0		166	0.737	279.931		166	0.892	0		166	0.87	0
167	0.558	0.251189		167	0.558	0.41689		167	0.559	0.388242		167	0.558	0.68631		167	534	643.993			167	0.913	0		167	0.745	0		167	0.894	0		167	0.872	0
168	0.561	0.368506		168	0.561	0.537276		168	0.562	0.518635		168	0.561	0.814974		168	536	641.589			168	0.915	0		168	0.747	0		168	0.905	0		168	0.883	0
169	0.564	0.546671		169	0.564	0.716634		169	0.565	0.707872		169	0.565	1.00471		169	538	636.952			169	0.925	0		169	0.755	0		169	0.907	0		169	0.885	0
170	0.568	0.780404		170	0.568	0.950776		170	0.569	0.944726		170	0.568	1.24671		170	540	630.81			170	0.928	0		170	0.757	310.118		170	0.917	236.111		170	0.894	0
171	0.571	1.04237		171	0.571	1.21377		171	0.572	1.19808		171	0.571	1.50977		171	542	622.695			171	0.938	0		171	0.767	0		171	0.919	0		171	0.896	0
172	0.574	1.29062		172	0.574	1.46393		172	0.575	1.42549		172	0.575	1.74969		172	544	612.823			172	0.94	274.25		172	0.769	0		172	0.928	0		172	0.904	0
173	0.578	1.48121		173	0.578	1.65751		173	0.579	1.58696		173	0.578	1.92361		173	546	600.953			173	0.951	0		173	0.779	0		173	0.93	0		173	0.906	216.408
174	0.581	1.58022		174	0.581	1.75998		174	0.582	1.65402		174	0.581	1.99939		174	548	588.35			174	0.953	0		174	0.781	367.272		174	0.94	0		174	0.917	0
175	0.584	1.5709		175	0.584	1.75375		175	0.585	1.6168		175	0.585	1.96364		175	550	573.266			175	0.964	0		175	0.79	0		175	0.942	0		175	0.919	0
176	0.588	1.45918		176	0.588	1.64369		176	0.589	1.48744		176	0.588	1.82656		176	552	556.096			176	0.966	0		176	0.792	0		176	0.952	0		176	0.929	0
177	0.591	1.27328		177	0.591	1.45642		177	0.592	1.29656		177	0.591	1.61984		177	554	538.71			177	0.976	0		177	0.803	0		177	0.954	0		177	0.931	0
178	0.594	1.05362		178	0.594	1.23116		178	0.595	1.08266		178	0.595	1.38446		178	556	520.167			178	0.978	0		178	0.805	0		178	0.964	0		178	0.94	0
179	0.598	0.836864		179	0.598	1.00534		179	0.599	0.876077		179	0.598	1.15431		179	558	498.989			179	0.989	0		179	0.815	0		179	0.966	226.083		179	0.942	0
180	0.601	0.643328		180	0.601	0.802293		180	0.602	0.691406		180	0.601	0.947416		180	560	477.024			180	0.991	0		180	0.818	0		180	0.977	0		180	0.951	0
181	0.604	0.478104		181	0.604	0.62906		181	0.605	0.529796		181	0.605	0.766985		181	562	455.694			181	0.999	0		181	0.828	0		181	0.979	0		181	0.953	0
182	0.608	0.337414		182	0.608	0.482105		182	0.609	0.387296		182	0.608	0.609599		182	564	431.932			182	1.001	0		182	0.83	0		182	0.99	0		182	0.964	0
183	0.611	0.216544		183	0.611	0.35616		183	0.612	0.261381		183	0.611	0.471547		183	566	404.528			183	1.009	0		183	0.84	0		183	0.992	0		183	0.966	0
184	0.614	0.111207		184	0.614	0.247337		184	0.615	0.149891		184	0.615	0.350066		184	568	379.111			184	1.011	0		184	0.842	0		184	1.002	0		184	0.975	0
185	0.618	0.018388		185	0.618	0.152484		185	0.619	0.0513494		185	0.618	0.243053		185	570	358.363			185	1.021	0		185	0.852	0		185	1.004	0		185	0.977	341.15
186	0.621	-0.0626519		186	0.621	0.069268		186	0.622	-0.0337437		186	0.621	0.150084		186	572	337.705			186	1.023	0		186	0.854	438.893		186	1.013	0		186	0.987	0
187	0.624	-0.130847		187	0.624	-0.00254065		187	0.625	-0.103466		187	0.625	0.0720844		187	574	314.866			187	1.033	0		187	0.863	0		187	1.015	0		187	0.989	0
188	0.628	-0.184953		188	0.628	-0.0617951		188	0.629	-0.157297		188	0.628	0.00952184		188	576	293.27			188	1.035	0		188	0.865	0		188	1.024	0		188	0.999	0
189	0.631	-0.226155		189	0.631	-0.108473		189	0.632	-0.197947		189	0.631	-0.0393093		189	578	271.125			189	1.045	0		189	0.874	215.008		189	1.026	0		189	1.001	0
190	0.634	-0.257052		190	0.634	-0.145234		190	0.635	-0.228778		190	0.635	-0.0774488		190	580	250.858			190	1.047	0		190	0.876	0		190	1.035	0		190	1.009	0
191	0.638	-0.280537		191	0.638	-0.174992		191	0.639	-0.251926		191	0.638	-0.107825		191	582	232.164			191	1.058	0		191	0.887	0		191	1.037	0		191	1.011	260.786
192	0.641	-0.298269		192	0.641	-0.199579		192	0.642	-0.269301		192	0.641	-0.132866		192	584	213.37			192	1.06	0		192	0.889	347.821		192	1.046	0		192	1.022	0
193	0.644	-0.31139		193	0.644	-0.219442		193	0.645	-0.282727		193	0.645	-0.153542		193	586	194.229			193	1.071	327.347		193	0.898	0		193	1.049	0		193	1.024	341.802
194	0.648	-0.320733		194	0.648	-0.234902		194	0.649	-0.293151		194	0.648	-0.17067		194	588	178.928			194	1.073	0		194	0.9	298.333		194	1.057	0		194	1.031	0
195	0.651	-0.326805		195	0.651	-0.246637		195	0.652	-0.300661		195	0.651	-0.185147		195	590	160.502			195	1.083	0		195	0.91	0		195	1.059	310.817		195	1.034	0
196	0.654	-0.329897		196	0.654	-0.255235		196	0.655	-0.305258		196	0.655	-0.198044		196	592	142.865			196	1.085	0		196	0.912	0		196	1.067	0		196	1.042	0
197	0.658	-0.33018		197	0.658	-0.261694		197	0.659	-0.30762		197	0.658	-0.20957		197	594	129.939			197	1.095	0		197	0.922	0		197	1.069	0		197	1.044	0
198	0.661	-0.328608		198	0.661	-0.266656		198	0.662	-0.308208		198	0.661	-0.21939		198	596	117.338			198	1.097	0		198	0.924	0		198	1.078	0		198	1.053	0
199	0.664	-0.326		199	0.664	-0.270791		199	0.665	-0.3075		199	0.665	-0.227906		199	598	103.766			199	1.108	0		199	0.935	0		199	1.08	0		199	1.056	0
200	0.668	-0.322849		200	0.668	-0.27433		200	0.669	-0.306047		200	0.668	-0.235684		200	600	93.4509			200	1.11	0		200	0.937	0		200	1.09	0		200	1.065	0
201	0.671	-0.31919		201	0.671	-0.277467		201	0.672	-0.304393		201	0.671	-0.242606							201	1.12	0		201	0.948	0		201	1.093	0		201	1.067	0
202	0.674	-0.315554		202	0.674	-0.280261		202	0.675	-0.302769		202	0.675	-0.247911							202	1.122	0		202	0.95	0		202	1.103	0		202	1.077	0
203	0.678	-0.31241		203	0.677	-0.282586		203	0.679	-0.301212		203	0.678	-0.251472							203	1.13	0		203	0.96	0		203	1.105	0		203	1.079	0
204	0.681	-0.309877		204	0.681	-0.284165		204	0.682	-0.299938		204	0.681	-0.253841							204	1.132	0		204	0.962	0		204	1.114	0		204	1.09	0
205	0.684	-0.307754		205	0.684	-0.284791		205	0.685	-0.298433		205	0.685	-0.255257							205	1.14	0		205	0.972	0		205	1.116	0		205	1.092	268.75
206	0.688	-0.305451		206	0.687	-0.284322		206	0.689	-0.295937		206	0.688	-0.255533							206	1.142	0		206	0.974	0		206	1.126	0		206	1.102	0
207	0.691	-0.302859		207	0.691	-0.282601		207	0.692	-0.292107		207	0.691	-0.254624							207	1.151	0		207	0.983	0		207	1.128	0		207	1.105	0
208	0.694	-0.299498		208	0.694	-0.279531		208	0.695	-0.287555		208	0.695	-0.252992							208	1.153	0		208	0.985	0		208	1.139	0		208	1.115	0
209	0.698	-0.295386		209	0.697	-0.275433		209	0.699	-0.282928		209	0.698	-0.250988							209	1.163	0		209	0.994	0		209	1.141	0		209	1.117	0
210	0.701	-0.290409		210	0.701	-0.271127		210	0.702	-0.278369		210	0.701	-0.248864							210	1.165	0		210	0.996	0		210	1.149	290.062		210	1.124	0
211	0.704	-0.284635		211	0.704	-0.266761		211	0.705	-0.273727		211	0.705	-0.246577							211	1.175	0		211	1.006	0		211	1.151	0		211	1.126	0
212	0.708	-0.278398		212	0.707	-0.262149		212	0.709	-0.268973		212	0.708	-0.243448							212	1.177	0		212	1.008	316.028		212	1.159	0		212	1.134	0
213	0.711	-0.27179		213	0.711	-0.257142		213	0.712	-0.263929		213	0.711	-0.238977							213	1.187	0		213	1.016	0		213	1.161	0		213	1.136	0
214	0.714	-0.265047		214	0.714	-0.251427		214	0.715	-0.258736		214	0.715	-0.233486							214	1.189	0		214	1.018	0		214	1.171	0		214	1.147	0
215	0.718	-0.258304		215	0.717	-0.24502		215	0.719	-0.253439		215	0.718	-0.227474							215	1.199	0		215	1.027	268.9		215	1.173	0		215	1.149	0
216	0.721	-0.251725		216	0.721	-0.237867		216	0.722	-0.247411		216	0.721	-0.221021							216	1.201	0		216	1.029	0		216	1.181	0		216	1.156	0
217	0.724	-0.245392		217	0.724	-0.230469		217	0.725	-0.240363		217	0.725	-0.213914							217	1.211	0		217	1.038	0		217	1.184	0		217	1.159	0
218	0.728	-0.239402		218	0.727	-0.223115		218	0.729	-0.232533		218	0.728	-0.206642							218	1.213	0		218	1.04	0		218	1.192	0		218	1.166	0
219	0.731	-0.233509		219	0.731	-0.216052		219	0.732	-0.224635		219	0.731	-0.19975							219	1.222	0		219	1.049	0		219	1.194	0		219	1.168	0
220	0.734	-0.227518		220	0.734	-0.209577		220	0.735	-0.216268		220	0.735	-0.192843							220	1.225	0		220	1.051	0		220	1.202	0		220	1.177	0
221	0.738	-0.221275		221	0.737	-0.203416		221	0.739	-0.207469		221	0.738	-0.185601							221	1.235	0		221	1.061	0		221	1.205	0		221	1.179	251.777
222	0.741	-0.214972		222	0.741	-0.197165		222	0.742	-0.199281		222	0.741	-0.177711							222	1.237	0		222	1.063	336.859		222	1.214	0		222	1.187	0
223	0.744	-0.208564		223	0.744	-0.190534		223	0.745	-0.192165		223	0.745	-0.169359							223	1.245	0		223	1.073	0		223	1.216	0		223	1.189	0
224	0.748	-0.201911		224	0.747	-0.183523		224	0.749	-0.185706		224	0.748	-0.160426							224	1.247	0		224	1.075	0		224	1.225	0		224	1.199	0
225	0.751	-0.195086		225	0.751	-0.176117		225	0.752	-0.178978		225	0.751	-0.150837							225	1.255	0		225	1.085	0		225	1.227	0		225	1.202	0
226	0.754	-0.188231		226	0.754	-0.16842		226	0.755	-0.172265		226	0.755	-0.140928							226	1.257	0		226	1.087	0		226	1.236	0		226	1.21	235.73
227	0.758	-0.181362		227	0.757	-0.161044		227	0.759	-0.165135		227	0.758	-0.131004							227	1.268	0		227	1.097	235.498		227	1.238	0		227	1.213	0
228	0.761	-0.174046		228	0.761	-0.154123		228	0.762	-0.15714		228	0.761	-0.12102							228	1.27	0		228	1.099	0		228	1.249	0		228	1.223	0
229	0.764	-0.166036		229	0.764	-0.147775		229	0.765	-0.148624		229	0.765	-0.111133							229	1.281	0		229	1.109	0		229	1.251	0		229	1.225	0
230	0.768	-0.157714		230	0.767	-0.141785		230	0.769	-0.140168		230	0.768	-0.101455							230	1.283	0		230	1.111	0		230	1.261	0		230	1.236	217.023
231	0.771	-0.149846		231	0.771	-0.136048		231	0.772	-0.132263		231	0.771	-0.0922009							231	1.293	0		231	1.12	0		231	1.263	0		231	1.238	0
232	0.774	-0.142783		232	0.774	-0.130609		232	0.775	-0.124864		232	0.775	-0.0829324							232	1.296	0		232	1.122	0		232	1.272	0		232	1.248	0
233	0.778	-0.136048		233	0.777	-0.124872		233	0.779	-0.11833		233	0.778	-0.0734255							233	1.306	0		233	1.131	0		233	1.274	0		233	1.25	0
234	0.781	-0.129327		234	0.781	-0.118576		234	0.782	-0.112139		234	0.781	-0.0636652							234	1.308	0		234	1.133	275.25		234	1.283	0		234	1.26	0
235	0.784	-0.122741		235	0.784	-0.111468		235	0.785	-0.105545		235	0.785	-0.053443							235	1.318	0		235	1.143	0		235	1.285	0		235	1.262	0
236	0.788	-0.116125		236	0.787	-0.10401		236	0.789	-0.0984222		236	0.788	-0.0425279							236	1.32	0		236	1.146	0		236	1.295	0		236	1.27	0
237	0.791	-0.109322		237	0.791	-0.096567		237	0.792	-0.0912026		237	0.791	-0.0307038							237	1.329	235.125		237	1.154	237.156		237	1.297	0		237	1.272	0
238	0.794	-0.102036		238	0.794	-0.0885502		238	0.795	-0.0833571		238	0.795	-0.0185892							238	1.331	0		238	1.156	213.08		238	1.306	0		238	1.281	0
239	0.798	-0.0947118		239	0.797	-0.0798181		239	0.799	-0.0744611		239	0.798	-0.00627339							239	1.342	0		239	1.164	0		239	1.308	0		239	1.283	0
240	0.801	-0.0874475		240	0.801	-0.0704378		240	0.802	-0.0650212		240	0.801	0.00628829							240	1.344	0		240	1.166	0		240	1.317	0		240	1.293	0
241	0.804	-0.0804067		241	0.804	-0.0606924		241	0.805	-0.0558496		241	0.805	0.0192821							241	1.354	0		241	1.174	0		241	1.319	0		241	1.295	0
242	0.808	-0.073567		242	0.807	-0.0505596		242	0.809	-0.0468493		242	0.808	0.0326559							242	1.356	0		242	1.177	0		242	1.33	0		242	1.304	0
243	0.811	-0.0668839		243	0.811	-0.0399426		243	0.812	-0.0372678		243	0.811	0.0460222							243	1.364	0		243	1.186	0		243	1.332	0		243	1.306	0
244	0.814	-0.0604317		244	0.814	-0.0293106		244	0.815	-0.027515		244	0.815	0.0595599							244	1.366	0		244	1.188	270.802		244	1.34	0		244	1.317	0
245	0.818	-0.053905		245	0.817	-0.0191629		245	0.819	-0.0182912		245	0.818	0.0730604							245	1.374	0		245	1.197	0		245	1.342	0		245	1.319	0
246	0.821	-0.0473186		246	0.821	-0.00993907		246	0.822	-0.0096783		246	0.821	0.0862032							246	1.376	0		246	1.199	0		246	1.351	0		246	1.327	0
247	0.824	-0.0406504		247	0.824	-0.00168383		247	0.825	-0.00120699		247	0.825	0.0986308							247	1.387	0		247	1.209	0		247	1.353	0		247	1.329	0
248	0.828	-0.0341013		248	0.827	0.00596792		248	0.829	0.00758469		248	0.828	0.110254							248	1.389	0		248	1.211	0		248	1.364	0		248	1.337	0
249	0.831	-0.0273064		249	0.831	0.0133514		249	0.832	0.0160038		249	0.831	0.121124							249	1.4	343.062		249	1.22	0		249	1.366	0		249	1.339	0
250	0.834	-0.019908		250	0.834	0.0207275		250	0.835	0.024125		250	0.835	0.131235							250	1.402	0		250	1.223	0		250	1.376	0		250	1.347	0
251	0.838	-0.0120625		251	0.837	0.0284985		251	0.839	0.0323877		251	0.838	0.140898							251	1.412	0		251	1.232	0		251	1.378	307.175		251	1.349	0
252	0.841	-0.00420958		252	0.841	0.0368953		252	0.842	0.0410229		252	0.841	0.150472							252	1.415	0		252	1.234	276.667		252	1.388	0		252	1.36	0
253	0.844	0.00332296		253	0.844	0.0458956		253	0.845	0.0498295		253	0.845	0.159845							253	1.425	0		253	1.244	0		253	1.391	0		253	1.362	0
254	0.848	0.0104532		254	0.847	0.0550002		254	0.849	0.0582337		254	0.848	0.168771							254	1.427	0		254	1.247	0		254	1.399	0		254	1.373	0
255	0.851	0.0171959		255	0.851	0.0640154		255	0.852	0.066705		255	0.851	0.177808							255	1.437	0		255	1.255	0		255	1.402	0		255	1.375	0
256	0.854	0.0238568		256	0.854	0.0729859		256	0.855	0.0752285		256	0.855	0.187188							256	1.439	0		256	1.257	0		256	1.411	367.423		256	1.386	0
257	0.858	0.0303984		257	0.857	0.0819638		257	0.859	0.0841543		257	0.858	0.19671							257	1.449	0		257	1.265	0		257	1.413	0		257	1.388	404.803
258	0.861	0.0369698		258	0.861	0.091061		258	0.862	0.0935122		258	0.861	0.206031							258	1.451	0		258	1.267	0		258	1.422	0		258	1.397	0
259	0.864	0.0441596		259	0.864	0.0998825		259	0.865	0.103354		259	0.865	0.215285							259	1.461	0		259	1.276	0		259	1.424	0		259	1.399	0
260	0.868	0.052467		260	0.867	0.108488		260	0.869	0.113308		260	0.868	0.224829							260	1.463	0		260	1.278	0		260	1.433	0		260	1.407	0
261	0.871	0.0617132		261	0.871	0.116982		261	0.872	0.122637		261	0.871	0.234261							261	1.474	0		261	1.287	0		261	1.436	0		261	1.409	0
262	0.874	0.0710413		262	0.874	0.125155		262	0.875	0.131518		262	0.875	0.243351							262	1.476	0		262	1.289	0		262	1.446	0		262	1.419	0
263	0.878	0.0803247		263	0.877	0.132978		263	0.879	0.140004		263	0.878	0.252269							263	1.486	0		263	1.298	0		263	1.448	269.25		263	1.421	310.673
264	0.881	0.0895411		264	0.881	0.140384		264	0.882	0.148319		264	0.881	0.261538							264	1.488	0		264	1.3	0		264	1.458	0		264	1.432	0
265	0.884	0.0983179		265	0.884	0.147991		265	0.885	0.156216		265	0.885	0.271559							265	1.497	0		265	1.31	0		265	1.46	0		265	1.434	0
266	0.888	0.10667		266	0.887	0.155993		266	0.889	0.16389		266	0.888	0.281669							266	1.499	0		266	1.312	0		266	1.47	0		266	1.444	0
267	0.891	0.114851		267	0.891	0.164397		267	0.892	0.171646		267	0.891	0.291228							267	1.507	0		267	1.323	246.017		267	1.472	0		267	1.446	0
268	0.894	0.123225		268	0.894	0.17336		268	0.895	0.179403		268	0.895	0.300132							268	1.509	0		268	1.325	0		268	1.482	0		268	1.456	0
269	0.898	0.131801		269	0.897	0.182442		269	0.899	0.186965		269	0.898	0.308983							269	1.519	0		269	1.335	0		269	1.485	0		269	1.458	0
270	0.901	0.140414		270	0.901	0.191174		270	0.902	0.194035		270	0.901	0.31741							270	1.521	0		270	1.337	0		270	1.495	248.333		270	1.468	0
271	0.904	0.149034		271	0.904	0.199161		271	0.905	0.200376		271	0.905	0.324793							271	1.532	0		271	1.346	0		271	1.497	0		271	1.47	240.005
272	0.908	0.157267		272	0.907	0.206687		272	0.909	0.205614		272	0.908	0.331283							272	1.534	0		272	1.348	0		272	1.508	0		272	1.48	0
273	0.911	0.164017		273	0.911	0.213638		273	0.912	0.209965		273	0.911	0.337847							273	1.544	0		273	1.356	215.962		273	1.51	0		273	1.482	0
274	0.914	0.168964		274	0.914	0.219673		274	0.915	0.213683		274	0.915	0.344791							274	1.546	0		274	1.358	485.266		274	1.521	0		274	1.493	0
275	0.918	0.172459		275	0.917	0.224873		275	0.919	0.216603		275	0.918	0.35125							275	1.557	0		275	1.369	0		275	1.523	0		275	1.495	0
276	0.921	0.175536		276	0.921	0.229575		276	0.922	0.21866		276	0.921	0.357069							276	1.559	0		276	1.371	246.083		276	1.532	0		276	1.505	0
277	0.924	0.178874		277	0.924	0.234172		277	0.925	0.22015		277	0.925	0.362396							277	1.57	284.15		277	1.38	0		277	1.534	0		277	1.508	0
278	0.928	0.182129		278	0.927	0.238113		278	0.929	0.221722		278	0.928	0.367977							278	1.572	0		278	1.382	0		278	1.542	0		278	1.518	0
279	0.931	0.185356		279	0.931	0.241384		279	0.932	0.223421		279	0.931	0.373669							279	1.582	0		279	1.391	0		279	1.544	0		279	1.52	0
280	0.934	0.187993		280	0.934	0.244305		280	0.935	0.224806		280	0.935	0.379451							280	1.584	0		280	1.393	0		280	1.553	0		280	1.528	222.083
281	0.938	0.189923		281	0.937	0.247099		281	0.939	0.225797		281	0.938	0.385508							281	1.594	0		281	1.403	0		281	1.555	0		281	1.531	0
282	0.941	0.190921		282	0.941	0.24984		282	0.942	0.22617		282	0.941	0.392191							282	1.596	0		282	1.406	0		282	1.566	0		282	1.539	0
283	0.944	0.191055		283	0.944	0.251703		283	0.945	0.225976		283	0.945	0.399686							283	1.607	0		283	1.415	0		283	1.568	0		283	1.541	0
284	0.948	0.190705		284	0.947	0.252672		284	0.949	0.225171		284	0.948	0.407517							284	1.609	0		284	1.417	0		284	1.578	0		284	1.552	0
285	0.951	0.190467		285	0.951	0.252612		285	0.952	0.224054		285	0.951	0.415504							285	1.617	0		285	1.426	0		285	1.58	0		285	1.554	0
286	0.954	0.191003		286	0.954	0.251874		286	0.955	0.223294		286	0.955	0.423506							286	1.619	0		286	1.428	0		286	1.59	0		286	1.564	0
287	0.958	0.192299		287	0.957	0.250958		287	0.959	0.223115		287	0.958	0.431716							287	1.627	0		287	1.439	201.75		287	1.592	0		287	1.566	0
288	0.961	0.193767		288	0.961	0.250041		288	0.962	0.223704		288	0.961	0.440143							288	1.629	0		288	1.441	0		288	1.603	0		288	1.575	0
289	0.964	0.194818		289	0.964	0.249408		289	0.965	0.224888		289	0.965	0.449114							289	1.64	0		289	1.451	0		289	1.605	0		289	1.578	0
290	0.968	0.195496		290	0.967	0.249013		290	0.969	0.226855		290	0.968	0.458725							290	1.642	0		290	1.453	0		290	1.615	0		290	1.587	0
291	0.971	0.195995		291	0.971	0.248902		291	0.972	0.229284		291	0.971	0.468977							291	1.653	0		291	1.462	0		291	1.617	0		291	1.589	0
292	0.974	0.196226		292	0.974	0.24917		292	0.975	0.231735		292	0.975	0.479899							292	1.655	0		292	1.464	0		292	1.628	0		292	1.599	0
293	0.978	0.195853		293	0.977	0.249967		293	0.979	0.234015		293	0.978	0.491612							293	1.666	0		293	1.474	0		293	1.63	0		293	1.601	0
294	0.981	0.194825		294	0.981	0.251077		294	0.982	0.236161		294	0.981	0.504136							294	1.668	329.205		294	1.476	0		294	1.64	0		294	1.612	0
295	0.984	0.193313		295	0.984	0.252336		295	0.985	0.238165		295	0.985	0.517175							295	1.678	0		295	1.487	0		295	1.642	0		295	1.614	0
296	0.988	0.191219		296	0.987	0.253178		296	0.989	0.239693		296	0.988	0.529997							296	1.68	0		296	1.489	0		296	1.653	0		296	1.624	0
297	0.991	0.188425		297	0.991	0.253774		297	0.992	0.240952		297	0.991	0.542589							297	1.691	0		297	1.498	0		297	1.655	0		297	1.626	0
298	0.994	0.185102		298	0.994	0.2537		298	0.995	0.241861		298	0.995	0.555232							298	1.693	0		298	1.5	0		298	1.663	0		298	1.637	0
299	0.998	0.181958		299	0.997	0.252746		299	0.999	0.242606		299	0.998	0.568166							299	1.704	0		299	1.509	0		299	1.665	0		299	1.639	0
300	1.001	0.179082		300	1.001	0.250928		300	1.002	0.242978		300	1.001	0.58119							300	1.706	203.643		300	1.511	0		300	1.674	0		300	1.649	0
301	1.004	0.175916		301	1.004	0.248969		301	1.005	0.243157		301	1.005	0.594616							301	1.716	0		301	1.521	0		301	1.676	0		301	1.651	0
302	1.008	0.172496		302	1.008	0.247791		302	1.009	0.243321		302	1.008	0.609711							302	1.718	0		302	1.523	0		302	1.686	0		302	1.66	0
303	1.011	0.169165		303	1.011	0.247367		303	1.012	0.244036		303	1.011	0.626653							303	1.728	0		303	1.533	0		303	1.688	0		303	1.662	0
304	1.014	0.166282		304	1.014	0.247724		304	1.015	0.245638		304	1.015	0.644706							304	1.73	0		304	1.535	0		304	1.699	0		304	1.67	0
305	1.018	0.163317		305	1.018	0.248529		305	1.019	0.248015		305	1.018	0.663325							305	1.741	0		305	1.544	0		305	1.701	0		305	1.672	0
306	1.021	0.160463		306	1.021	0.250056		306	1.022	0.251435		306	1.021	0.682697							306	1.743	0		306	1.546	0		306	1.711	0		306	1.682	0
307	1.024	0.158772		307	1.024	0.252292		307	1.025	0.256263		307	1.025	0.703186							307	1.751	0		307	1.557	0		307	1.713	0		307	1.684	0
308	1.028	0.15866		308	1.028	0.254959		308	1.029	0.262491		308	1.028	0.724398							308	1.753	244.5		308	1.559	0		308	1.723	0		308	1.693	0
309	1.031	0.159785		309	1.031	0.258356		309	1.032	0.269406		309	1.031	0.746191							309	1.761	0		309	1.569	0		309	1.725	209.25		309	1.695	0
310	1.034	0.161588		310	1.034	0.26276		310	1.035	0.276811		310	1.035	0.769198							310	1.763	0		310	1.571	0		310	1.735	0		310	1.704	0
311	1.038	0.164233		311	1.038	0.268593		311	1.039	0.284925		311	1.038	0.793993							311	1.774	0		311	1.581	0		311	1.737	0		311	1.706	0
312	1.041	0.167795		312	1.041	0.275783		312	1.042	0.293411		312	1.041	0.819221							312	1.776	0		312	1.583	0		312	1.748	0		312	1.716	0
313	1.044	0.171676		313	1.044	0.283748		313	1.045	0.301555		313	1.045	0.842616							313	1.787	0		313	1.593	0		313	1.75	0		313	1.718	0
314	1.048	0.175275		314	1.048	0.292353		314	1.049	0.309445		314	1.048	0.86242							314	1.789	0		314	1.595	0		314	1.76	0		314	1.729	0
315	1.051	0.178337		315	1.051	0.30116		315	1.052	0.317238		315	1.051	0.878774							315	1.8	0		315	1.606	0		315	1.762	0		315	1.731	0
316	1.054	0.180542		316	1.054	0.310056		316	1.055	0.324801		316	1.055	0.891574							316	1.802	0		316	1.608	0		316	1.772	0		316	1.741	0
317	1.058	0.181906		317	1.058	0.318833		317	1.059	0.331797		317	1.058	0.900269							317	1.812	0		317	1.617	222.728		317	1.774	0		317	1.743	0
318	1.061	0.182979		318	1.061	0.327066		318	1.062	0.338234		318	1.061	0.905573							318	1.814	0		318	1.619	0		318	1.785	0		318	1.754	0
319	1.064	0.184186		319	1.064	0.334695		319	1.065	0.344172		319	1.065	0.908181							319	1.825	0		319	1.628	0		319	1.787	0		319	1.756	0
320	1.068	0.185654		320	1.068	0.341758		320	1.069	0.349224		320	1.068	0.908464							320	1.827	0		320	1.63	0		320	1.796	0		320	1.765	0
321	1.071	0.187211		321	1.071	0.348687		321	1.072	0.353448		321	1.071	0.905745							321	1.838	0		321	1.64	0		321	1.798	0		321	1.767	0
322	1.074	0.189088		322	1.074	0.355259		322	1.075	0.357009		322	1.075	0.899531							322	1.84	0		322	1.642	251.76		322	1.805	0		322	1.775	0
323	1.078	0.190899		323	1.078	0.360698		323	1.079	0.35996		323	1.078	0.889137							323	1.85	0		323	1.653	0		323	1.808	0		323	1.777	0
324	1.081	0.192069		324	1.081	0.36443		324	1.082	0.362113		324	1.081	0.874415							324	1.852	0		324	1.655	0		324	1.816	0		324	1.785	0
325	1.084	0.192292		325	1.084	0.36639		325	1.085	0.363477		325	1.085	0.855751							325	1.862	0		325	1.664	0		325	1.818	0		325	1.787	0
326	1.088	0.191785		326	1.088	0.366911		326	1.089	0.364073		326	1.088	0.834011							326	1.864	0		326	1.666	0		326	1.828	0		326	1.796	0
327	1.091	0.190601		327	1.091	0.365742		327	1.092	0.363506		327	1.091	0.809945							327	1.874	0		327	1.675	0		327	1.83	0		327	1.799	0
328	1.094	0.189066		328	1.094	0.363231		328	1.095	0.361532		328	1.095	0.783913							328	1.876	0		328	1.677	0		328	1.839	0		328	1.808	0
329	1.098	0.187524		329	1.098	0.359729		329	1.099	0.358179		329	1.098	0.756852							329	1.885	0		329	1.688	0		329	1.841	0		329	1.81	0
330	1.101	0.185743		330	1.101	0.355802		330	1.102	0.353962		330	1.101	0.728704							330	1.887	0		330	1.69	0		330	1.852	0		330	1.819	0
331	1.104	0.183523		331	1.104	0.351749		331	1.105	0.349142		331	1.105	0.699833							331	1.895	0		331	1.701	0		331	1.854	0		331	1.821	0
332	1.108	0.180893		332	1.108	0.347339		332	1.109	0.343293		332	1.108	0.671059							332	1.897	0		332	1.703	0		332	1.865	0		332	1.831	279.44
333	1.111	0.178494		333	1.111	0.342138		333	1.112	0.335827		333	1.111	0.642538							333	1.908	0		333	1.713	0		333	1.867	0		333	1.833	0
334	1.114	0.175975		334	1.114	0.335023		334	1.115	0.326633		334	1.115	0.614278							334	1.91	0		334	1.715	0		334	1.877	0		334	1.842	0
335	1.118	0.173047		335	1.118	0.326008		335	1.119	0.316121		335	1.118	0.585794							335	1.92	0		335	1.726	0		335	1.879	0		335	1.844	254.845
336	1.121	0.169277		336	1.121	0.315458		336	1.122	0.304565		336	1.121	0.557743							336	1.922	0		336	1.728	0		336	1.89	0		336	1.853	0
337	1.124	0.164188		337	1.124	0.303514		337	1.125	0.29166		337	1.125	0.530429							337	1.933	0		337	1.738	0		337	1.892	0		337	1.855	0
338	1.128	0.157326		338	1.128	0.2902		338	1.129	0.277773		338	1.128	0.503667							338	1.935	0		338	1.74	0		338	1.902	0		338	1.865	0
339	1.131	0.148594		339	1.131	0.276014		339	1.132	0.263564		339	1.131	0.477843							339	1.945	0		339	1.748	0		339	1.904	266.5		339	1.867	0
340	1.134	0.138953		340	1.134	0.261813		340	1.135	0.249214		340	1.135	0.453487							340	1.947	0		340	1.751	0		340	1.915	0		340	1.877	0
341	1.138	0.129044		341	1.138	0.247836		341	1.139	0.234589		341	1.138	0.430658							341	1.956	0		341	1.76	0		341	1.917	0		341	1.879	0
342	1.141	0.119574		342	1.141	0.234082		342	1.142	0.21974		342	1.141	0.409067							342	1.958	0		342	1.762	426.529		342	1.925	911.849		342	1.887	230.336
343	1.144	0.111356		343	1.144	0.220753		343	1.145	0.20542		343	1.145	0.388861							343	1.969	0		343	1.772	0		343	1.928	0		343	1.889	0
344	1.148	0.10477		344	1.148	0.207938		344	1.149	0.192113		344	1.148	0.370406							344	1.971	0		344	1.774	0		344	1.936	0		344	1.897	0
345	1.151	0.099808		345	1.151	0.195354		345	1.152	0.179954		345	1.151	0.353485							345	1.981	0		345	1.784	0		345	1.938	0		345	1.899	0
346	1.154	0.0956804		346	1.154	0.183381		346	1.155	0.169434		346	1.155	0.337943							346	1.984	0		346	1.786	0		346	1.946	0		346	1.908	0
347	1.158	0.0919849		347	1.158	0.172153		347	1.159	0.160433		347	1.158	0.324711							347	1.994	0		347	1.794	0		347	1.949	0		347	1.911	0
348	1.161	0.0890121		348	1.161	0.161685		348	1.162	0.1527		348	1.161	0.31475							348	1.996	423.5		348	1.796	570.75		348	1.959	0		348	1.92	0
349	1.164	0.0864491		349	1.164	0.152014		349	1.165	0.145935		349	1.165	0.308432							349	2.007	0		349	1.805	0		349	1.961	0		349	1.922	0
350	1.168	0.0839829		350	1.168	0.143483		350	1.169	0.140369		350	1.168	0.305481							350	2.009	0		350	1.807	0		350	1.972	0		350	1.932	0
351	1.171	0.0811666		351	1.171	0.136964		351	1.172	0.13645		351	1.171	0.305995							351	2.017	0		351	1.817	0		351	1.974	0		351	1.934	0
352	1.174	0.0785738		352	1.174	0.132352		352	1.175	0.133857		352	1.175	0.310436							352	2.019	0		352	1.819	217.048		352	1.984	0		352	1.945	0
353	1.178	0.0766367		353	1.178	0.129856		353	1.179	0.133075		353	1.178	0.319362							353	2.027	0		353	1.829	0		353	1.987	0		353	1.947	0
354	1.181	0.0751987		354	1.181	0.129834		354	1.182	0.134103		354	1.181	0.333637							354	2.029	0		354	1.832	0		354	1.997	0		354	1.958	0
355	1.184	0.0744611		355	1.184	0.132859		355	1.185	0.136837		355	1.185	0.354007							355	2.04	0		355	1.842	0		355	1.999	0		355	1.96	0
356	1.188	0.0745133		356	1.188	0.138856		356	1.189	0.140689		356	1.188	0.381306							356	2.042	0		356	1.844	0		356	2.01	0		356	1.971	0
357	1.191	0.0757799		357	1.191	0.147045		357	1.192	0.145808		357	1.191	0.416629							357	2.053	0		357	1.855	0		357	2.012	0		357	1.973	0
358	1.194	0.0781119		358	1.194	0.1572		358	1.195	0.153467		358	1.195	0.461102							358	2.055	0		358	1.857	0		358	2.023	0		358	1.983	0
359	1.198	0.0815243		359	1.198	0.169761		359	1.199	0.164069		359	1.198	0.515141							359	2.065	0		359	1.865	0		359	2.025	0		359	1.985	0
360	1.201	0.0859797		360	1.201	0.185534		360	1.202	0.177696		360	1.201	0.578284							360	2.067	0		360	1.868	0		360	2.035	0		360	1.996	0
361	1.204	0.0912994		361	1.204	0.204474		361	1.205	0.194088		361	1.205	0.649266							361	2.078	0		361	1.876	0		361	2.037	0		361	1.998	329.016
362	1.208	0.0976771		362	1.208	0.226751		362	1.209	0.213198		362	1.208	0.726767							362	2.08	0		362	1.878	335.431		362	2.046	224.667		362	2.006	0
363	1.211	0.104964		363	1.211	0.252701		363	1.212	0.234298		363	1.211	0.808202							363	2.091	0		363	1.889	228.205		363	2.048	0		363	2.008	0
364	1.214	0.11304		364	1.214	0.282072		364	1.215	0.256084		364	1.215	0.890151							364	2.093	0		364	1.891	0		364	2.057	285.841		364	2.017	0
365	1.218	0.12169		365	1.218	0.313409		365	1.219	0.277705		365	1.218	0.968441							365	2.103	0		365	1.902	307.6		365	2.059	0		365	2.019	0
366	1.221	0.130348		366	1.221	0.344671		366	1.222	0.298791		366	1.221	1.03917							366	2.105	0		366	1.904	0		366	2.067	0		366	2.028	225.625
367	1.224	0.138745		367	1.224	0.374347		367	1.225	0.318624		367	1.225	1.09917							367	2.116	0		367	1.912	0		367	2.069	0		367	2.03	0
368	1.228	0.146613		368	1.228	0.401556		368	1.229	0.336163		368	1.228	1.14574							368	2.118	230.205		368	1.914	0		368	2.079	217.625		368	2.04	0
369	1.231	0.15416		369	1.231	0.425234		369	1.232	0.350863		369	1.231	1.17721							369	2.128	0		369	1.922	0		369	2.081	0		369	2.042	361.893
370	1.234	0.160933		370	1.234	0.444598		370	1.235	0.361793		370	1.235	1.19282							370	2.13	0		370	1.925	0		370	2.092	0		370	2.052	0
371	1.238	0.166401		371	1.238	0.459284		371	1.239	0.368148		371	1.238	1.19352							371	2.14	320.81		371	1.935	0		371	2.094	515		371	2.055	0
372	1.241	0.170842		372	1.241	0.469372		372	1.242	0.369631		372	1.241	1.18115							372	2.143	0		372	1.937	0		372	2.105	0		372	2.065	0
373	1.244	0.174657		373	1.244	0.475064		373	1.245	0.366941		373	1.245	1.15775							373	2.15	350.156		373	1.948	0		373	2.107	0		373	2.067	0
374	1.248	0.177823		374	1.248	0.47601		374	1.249	0.361167		374	1.248	1.12516							374	2.153	0		374	1.95	0		374	2.117	0		374	2.077	0
375	1.251	0.179797		375	1.251	0.47233		375	1.252	0.35274		375	1.251	1.08549							375	2.161	242.017		375	1.96	258.071		375	2.119	0		375	2.079	0
376	1.254	0.180893		376	1.254	0.464417		376	1.255	0.342071		376	1.255	1.04085							376	2.163	0		376	1.963	0		376	2.13	0		376	2.089	0
377	1.258	0.181265		377	1.258	0.453137		377	1.259	0.329919		377	1.258	0.992879							377	2.172	0		377	1.973	0		377	2.132	0		377	2.092	0
378	1.261	0.180855		378	1.261	0.439167		378	1.262	0.316672		378	1.261	0.942446							378	2.174	0		378	1.975	0		378	2.142	0		378	2.102	276.889
379	1.264	0.17938		379	1.264	0.42285		379	1.265	0.302657		379	1.265	0.890672							379	2.184	0		379	1.985	0		379	2.144	0		379	2.104	0
380	1.268	0.176974		380	1.268	0.405043		380	1.269	0.287898		380	1.268	0.838995							380	2.186	0		380	1.987	444.076		380	2.154	401.188		380	2.115	0
381	1.271	0.173837		381	1.271	0.386581		381	1.272	0.272624		381	1.271	0.788599							381	2.196	0		381	1.995	0		381	2.156	0		381	2.117	0
382	1.274	0.170037		382	1.274	0.368223		382	1.275	0.257343		382	1.275	0.739917							382	2.198	218.24		382	1.997	0		382	2.166	0		382	2.126	0
383	1.278	0.16579		383	1.278	0.350066		383	1.279	0.242278		383	1.278	0.693113							383	2.208	0		383	2.007	0		383	2.168	0		383	2.128	0
384	1.281	0.161611		384	1.281	0.331961		384	1.282	0.227608		384	1.281	0.648752							384	2.21	0		384	2.009	0		384	2.176	0		384	2.137	0
385	1.284	0.158168		385	1.284	0.31402		385	1.285	0.2134		385	1.285	0.606731							385	2.221	0		385	2.02	0		385	2.178	0		385	2.139	0
386	1.288	0.155747		386	1.288	0.296213		386	1.289	0.199877		386	1.288	0.566751							386	2.223	0		386	2.022	0		386	2.186	0		386	2.149	0
387	1.291	0.154495		387	1.291	0.278652		387	1.292	0.187322		387	1.291	0.52809							387	2.234	0		387	2.031	0		387	2.188	0		387	2.151	0
388	1.294	0.153862		388	1.294	0.26118		388	1.295	0.176013		388	1.295	0.491157							388	2.236	0		388	2.033	0		388	2.197	399.062		388	2.16	0
389	1.298	0.153467		389	1.298	0.243977		389	1.299	0.165671		389	1.298	0.456274							389	2.246	0		389	2.042	0		389	2.2	0		389	2.162	0
390	1.301	0.152759		390	1.301	0.227474		390	1.302	0.156209		390	1.301	0.423849							390	2.249	0		390	2.044	300		390	2.21	214.347		390	2.171	0
391	1.304	0.151634		391	1.304	0.212461		391	1.305	0.147529		391	1.305	0.394344							391	2.259	0		391	2.054	0		391	2.212	0		391	2.173	0
392	1.308	0.15039		392	1.308	0.199072		392	1.309	0.139721		392	1.308	0.36817							392	2.261	0		392	2.056	332.016		392	2.223	210.314		392	2.183	0
393	1.311	0.148878		393	1.311	0.187144		393	1.312	0.132784		393	1.311	0.345439							393	2.272	0		393	2.066	0		393	2.225	0		393	2.185	0
394	1.314	0.147305		394	1.314	0.176653		394	1.315	0.126556		394	1.315	0.325643							394	2.274	0		394	2.069	0		394	2.236	544.367		394	2.195	0
395	1.318	0.14583		395	1.318	0.167593		395	1.319	0.121005		395	1.318	0.308171							395	2.282	0		395	2.079	233.841		395	2.238	0		395	2.197	0
396	1.321	0.144877		396	1.321	0.159964		396	1.322	0.115961		396	1.321	0.29242							396	2.284	0		396	2.081	0		396	2.248	0		396	2.208	0
397	1.324	0.143819		397	1.324	0.153407		397	1.325	0.111483		397	1.325	0.278085							397	2.292	368.562		397	2.092	0		397	2.25	0		397	2.21	0
398	1.328	0.141814		398	1.328	0.147417		398	1.329	0.107259		398	1.328	0.264637							398	2.294	0		398	2.094	0		398	2.26	214.091		398	2.22	0
399	1.331	0.139222		399	1.331	0.14174		399	1.332	0.102803		399	1.331	0.25171							399	2.304	0		399	2.105	0		399	2.262	0		399	2.222	0
400	1.334	0.136167		400	1.334	0.136107		400	1.335	0.0974536		400	1.335	0.239037							400	2.306	0		400	2.107	0		400	2.272	0		400	2.233	0
401	1.338	0.132717		401	1.338	0.13043		401	1.339	0.0912547		401	1.338	0.226766							401	2.315	0		401	2.116	490.5		401	2.274	0		401	2.235	0
402	1.341	0.128411		402	1.341	0.12435		402	1.342	0.0847578		402	1.341	0.21515							402	2.317	0		402	2.118	262.118		402	2.285	0		402	2.244	0
403	1.344	0.123911		403	1.344	0.117496		403	1.345	0.078015		403	1.345	0.204101							403	2.325	0		403	2.127	0		403	2.287	0		403	2.246	0
404	1.348	0.120096		404	1.348	0.110522		404	1.349	0.0713617		404	1.348	0.193618							404	2.327	0		404	2.129	403.831		404	2.294	300.083		404	2.255	0
405	1.351	0.116944		405	1.351	0.104077		405	1.352	0.0651702		405	1.351	0.183843							405	2.335	0		405	2.139	285.062		405	2.296	0		405	2.257	0
406	1.354	0.114523		406	1.354	0.0983775		406	1.355	0.0600293		406	1.355	0.174858							406	2.337	471.556		406	2.142	0		406	2.304	1041.8		406	2.268	0
407	1.358	0.112526		407	1.358	0.0935048		407	1.359	0.0558868		407	1.358	0.166617							407	2.346	578.017		407	2.151	0		407	2.306	0		407	2.27	0
408	1.361	0.110991		408	1.361	0.0894219		408	1.362	0.0521839		408	1.361	0.158742							408	2.348	0		408	2.153	248.125		408	2.316	0		408	2.281	0
409	1.364	0.110179		409	1.364	0.0862628		409	1.365	0.0491515		409	1.365	0.151247							409	2.356	0		409	2.162	0		409	2.318	0		409	2.283	0
410	1.368	0.109918		410	1.368	0.083901		410	1.369	0.0467673		410	1.368	0.144504							410	2.358	0		410	2.164	317.043		410	2.326	0		410	2.291	0
411	1.371	0.11		411	1.371	0.0820532		411	1.372	0.0448748		411	1.371	0.139073							411	2.368	0		411	2.173	0		411	2.328	0		411	2.293	0
412	1.374	0.110336		412	1.374	0.0807643		412	1.375	0.043191		412	1.375	0.134841							412	2.37	0		412	2.175	245.793		412	2.337	0		412	2.301	0
413	1.378	0.111304		413	1.378	0.0795275		413	1.379	0.0419393		413	1.378	0.131257							413	2.379	0		413	2.185	0		413	2.339	634.812		413	2.303	0
414	1.381	0.113092		414	1.381	0.0783727		414	1.382	0.0413731		414	1.381	0.128321							414	2.381	0		414	2.187	762.5		414	2.347	0		414	2.312	0
415	1.384	0.114881		415	1.384	0.077337		415	1.385	0.0413284		415	1.385	0.125945							415	2.391	309.062		415	2.197	0		415	2.35	0		415	2.314	0
416	1.388	0.11643		416	1.388	0.0763759		416	1.389	0.0414327		416	1.388	0.123769							416	2.393	0		416	2.199	0		416	2.359	0		416	2.321	0
417	1.391	0.118017		417	1.391	0.0756457		417	1.392	0.0416115		417	1.391	0.121348							417	2.402	0		417	2.21	0		417	2.361	0		417	2.324	0
418	1.394	0.119455		418	1.394	0.0754222		418	1.395	0.0418872		418	1.395	0.118978							418	2.404	0		418	2.212	0		418	2.37	0		418	2.331	0
419	1.398	0.120647		419	1.398	0.0756979		419	1.399	0.0417754		419	1.398	0.117093							419	2.412	407.816		419	2.223	205.491		419	2.373	201.562		419	2.333	0
420	1.401	0.121318		420	1.401	0.0760704		420	1.402	0.0413507		420	1.401	0.115603							420	2.414	404.632		420	2.225	248.782		420	2.38	0		420	2.341	0
421	1.404	0.121824		421	1.404	0.0763535		421	1.405	0.0409111		421	1.405	0.114277							421	2.422	0		421	2.234	0		421	2.382	0		421	2.343	0
422	1.408	0.122219		422	1.408	0.0767931		422	1.409	0.0406131		422	1.408	0.113145							422	2.424	0		422	2.236	526.318		422	2.39	0		422	2.351	0
423	1.411	0.122666		423	1.411	0.0770092		423	1.412	0.0400469		423	1.411	0.112146							423	2.433	0		423	2.245	0		423	2.392	0		423	2.353	0
424	1.414	0.123277		424	1.414	0.0763759		424	1.415	0.0388622		424	1.415	0.111088							424	2.435	0		424	2.247	0		424	2.4	0		424	2.361	0
425	1.418	0.123568		425	1.418	0.0750721		425	1.419	0.0374094		425	1.418	0.110157							425	2.444	0		425	2.258	0		425	2.402	0		425	2.363	393.205
426	1.421	0.123166		426	1.421	0.0736564		426	1.422	0.0361055		426	1.421	0.109509							426	2.446	0		426	2.26	0		426	2.41	268.023		426	2.371	0
427	1.424	0.121728		427	1.424	0.0722036		427	1.425	0.0345781		427	1.425	0.108972							427	2.457	0		427	2.27	321.111		427	2.412	292.481		427	2.373	0
428	1.428	0.119418		428	1.428	0.07011		428	1.429	0.0326559		428	1.428	0.107937							428	2.459	0		428	2.272	0		428	2.42	0		428	2.381	0
429	1.431	0.116423		429	1.431	0.0672266		429	1.432	0.0306889		429	1.431	0.106387							429	2.467	0		429	2.281	0		429	2.422	252.083		429	2.383	0
430	1.434	0.113055		430	1.434	0.0642464		430	1.435	0.0291616		430	1.435	0.104591							430	2.469	300.123		430	2.283	455.15		430	2.43	0		430	2.39	346.894
431	1.438	0.109732		431	1.438	0.0616238		431	1.439	0.0285357		431	1.438	0.102513							431	2.477	0		431	2.292	214.818		431	2.432	309.573		431	2.393	244.667
432	1.441	0.106998		432	1.441	0.0595152		432	1.442	0.02864		432	1.441	0.0999495							432	2.479	222.067		432	2.294	0		432	2.443	0		432	2.401	0
433	1.444	0.105403		433	1.444	0.057593		433	1.445	0.029251		433	1.445	0.0972822							433	2.488	0		433	2.304	0		433	2.445	929.132		433	2.403	0
434	1.448	0.104576		434	1.448	0.055857		434	1.449	0.0298992		434	1.448	0.0952333							434	2.49	0		434	2.306	208.837		434	2.454	284.882		434	2.411	0
435	1.451	0.103541		435	1.451	0.0547096		435	1.452	0.0302047		435	1.451	0.0937507							435	2.5	0		435	2.314	0		435	2.456	324.24		435	2.413	0
436	1.454	0.101931		436	1.454	0.0538379		436	1.455	0.0305548		436	1.455	0.0927672							436	2.502	0		436	2.316	0		436	2.465	345		436	2.422	0
437	1.458	0.100099		437	1.458	0.053063		437	1.459	0.0306293		437	1.458	0.0919998							437	2.512	0		437	2.324	214.018		437	2.467	267.89		437	2.424	0
438	1.461	0.0982881		438	1.461	0.0520647		438	1.462	0.0300854		438	1.461	0.0919327							438	2.514	0		438	2.326	0		438	2.476	378.24		438	2.434	349.57
439	1.464	0.0961721		439	1.464	0.0512823		439	1.465	0.0291988		439	1.465	0.0923648							439	2.525	0		439	2.335	367.705		439	2.478	0		439	2.436	0
440	1.468	0.0940561		440	1.468	0.0511631		440	1.469	0.0287518		440	1.468	0.0931397							440	2.527	0		440	2.337	0		440	2.488	0		440	2.446	248.125
441	1.471	0.0921637		441	1.471	0.0510961		441	1.472	0.0291169		441	1.471	0.0940785							441	2.536	0		441	2.345	0		441	2.49	201.272		441	2.448	786.909
442	1.474	0.0904575		442	1.474	0.0510067		442	1.475	0.0296161		442	1.475	0.0947565							442	2.538	0		442	2.347	0		442	2.501	212.674		442	2.456	0
443	1.478	0.0888035		443	1.478	0.0506938		443	1.479	0.0303537		443	1.478	0.0952333							443	2.547	0		443	2.355	327.757		443	2.503	0		443	2.458	244.026
444	1.481	0.0870675		444	1.481	0.0505745		444	1.482	0.0316799		444	1.481	0.0953674							444	2.549	0		444	2.357	0		444	2.513	222.405		444	2.466	636.966
445	1.484	0.085488		445	1.484	0.0505224		445	1.485	0.0331551		445	1.485	0.0953078							445	2.558	0		445	2.365	0		445	2.515	0		445	2.468	247.779
446	1.488	0.0838414		446	1.488	0.0504106		446	1.489	0.0336766		446	1.488	0.0949353							446	2.56	0		446	2.367	0		446	2.524	249.098		446	2.476	227.498
447	1.491	0.0822842		447	1.491	0.0503063		447	1.492	0.0329986		447	1.491	0.0945777							447	2.57	0		447	2.375	0		447	2.526	401.895		447	2.478	0
448	1.494	0.0811443		448	1.494	0.0499114		448	1.495	0.0316352		448	1.495	0.0945702							448	2.573	0		448	2.377	0		448	2.537	356.698		448	2.487	259.645
449	1.498	0.0804365		449	1.498	0.0492185		449	1.499	0.0300631		449	1.498	0.0952482							449	2.583	228.095		449	2.386	245.903		449	2.539	882.551		449	2.489	0
450	1.501	0.0803247		450	1.501	0.0484884		450	1.502	0.0279918		450	1.501	0.096567							450	2.585	376.055		450	2.388	272.947		450	2.548	494.459		450	2.498	0
451	1.504	0.080213		451	1.504	0.0480339		451	1.505	0.0256449		451	1.505	0.0985786							451	2.594	615.239		451	2.395	992.501		451	2.55	316.1		451	2.5	263.328
452	1.508	0.0798553		452	1.508	0.0473484		452	1.509	0.0243187		452	1.508	0.101015							452	2.596	0		452	2.397	300.016		452	2.559	0		452	2.51	0
453	1.511	0.0794753		453	1.511	0.0465289		453	1.512	0.0247806		453	1.511	0.103638							453	2.605	0		453	2.399	1182.47		453	2.561	0		453	2.512	595.547
454	1.514	0.0791848		454	1.514	0.0460595		454	1.515	0.0270531		454	1.515	0.106677							454	2.607	0		454	2.407	1024.81		454	2.571	0		454	2.522	437.486
455	1.518	0.0792593		455	1.518	0.0465214		455	1.519	0.0298768		455	1.518	0.110202							455	2.617	0		455	2.409	1579.91		455	2.573	0		455	2.524	0
456	1.521	0.0792593		456	1.521	0.0474602		456	1.522	0.0329316		456	1.521	0.113979							456	2.62	0		456	2.417	708.001		456	2.583	564.585		456	2.534	0
457	1.524	0.0794828		457	1.524	0.0482947		457	1.525	0.036411		457	1.525	0.117496							457	2.63	0		457	2.419	1349.63		457	2.585	795.804		457	2.537	0
458	1.528	0.080198		458	1.528	0.0490546		458	1.529	0.0399649		458	1.528	0.120938							458	2.632	0		458	2.427	462.072		458	2.594	342.49		458	2.545	280.118
459	1.531	0.0811666		459	1.531	0.0497624		459	1.532	0.0430271		459	1.531	0.124611							459	2.643	0		459	2.429	2363		459	2.596	0		459	2.547	0
460	1.534	0.0819936		460	1.534	0.0505894		460	1.535	0.045009		460	1.535	0.128329							460	2.645	0		460	2.437	1202.08		460	2.605	0		460	2.556	0
461	1.538	0.0819117		461	1.538	0.05126		461	1.539	0.0461787		461	1.538	0.131525							461	2.655	0		461	2.439	1301.23		461	2.607	596.278		461	2.558	391.941
462	1.541	0.0811964		462	1.541	0.0516176		462	1.542	0.0467226		462	1.541	0.134021							462	2.657	0		462	2.449	965.56		462	2.617	0		462	2.568	0
463	1.544	0.0799596		463	1.544	0.0519603		463	1.545	0.0465363		463	1.545	0.136279							463	2.667	0		463	2.451	3076.89		463	2.619	636.759		463	2.571	0
464	1.548	0.0781268		464	1.548	0.0528768		464	1.549	0.0456274		464	1.548	0.138655							464	2.669	0		464	2.462	1838.45		464	2.63	948.199		464	2.579	367.379
465	1.551	0.0755638		465	1.551	0.0548139		465	1.552	0.0440776		465	1.551	0.140801							465	2.678	0		465	2.464	2663.28		465	2.632	0		465	2.581	232.167
466	1.554	0.0726059		466	1.554	0.057146		466	1.555	0.0426844		466	1.555	0.142284							466	2.68	0		466	2.472	1733.97		466	2.642	0		466	2.59	0
467	1.558	0.0697225		467	1.558	0.0594407		467	1.559	0.0419319		467	1.558	0.143193							467	2.69	0		467	2.474	1833.93		467	2.644	0		467	2.592	203.667
468	1.561	0.0670105		468	1.561	0.0614971		468	1.562	0.0419542		468	1.561	0.144072							468	2.692	0		468	2.482	1127.49		468	2.655	390.389		468	2.6	0
469	1.564	0.0642613		469	1.564	0.0632182		469	1.565	0.0425205		469	1.565	0.145145							469	2.703	0		469	2.484	1131.3		469	2.657	0		469	2.602	0
470	1.568	0.0616089		470	1.568	0.064671		470	1.569	0.0434369		470	1.568	0.146046							470	2.705	0		470	2.492	1055.38		470	2.668	863.494		470	2.612	0
471	1.571	0.0593811		471	1.571	0.0659376		471	1.572	0.0450388		471	1.571	0.147201							471	2.714	0		471	2.494	1451.67		471	2.67	632.284		471	2.614	0
472	1.574	0.0575483		472	1.574	0.0675395		472	1.575	0.0468716		472	1.575	0.149004							472	2.716	0		472	2.503	2971.68		472	2.679	840.213		472	2.624	347.694
473	1.578	0.0561997		473	1.578	0.0694394		473	1.579	0.0486225		473	1.578	0.15191							473	2.726	0		473	2.505	1682.48		473	2.681	555.231		473	2.626	434.416
474	1.581	0.0554845		474	1.581	0.0716895		474	1.582	0.050284		474	1.581	0.155777							474	2.728	0		474	2.513	952.81		474	2.691	707.472		474	2.635	306.5
475	1.584	0.0558347		475	1.584	0.0743568		475	1.585	0.052169		475	1.585	0.160292							475	2.737	238.562		475	2.515	1292.96		475	2.693	872.592		475	2.637	0
476	1.588	0.0568554		476	1.588	0.0771731		476	1.589	0.0547767		476	1.588	0.165142							476	2.739	0		476	2.523	1698.74		476	2.703	710.2		476	2.647	0
477	1.591	0.0581592		477	1.591	0.0800267		477	1.592	0.0582188		477	1.591	0.169665							477	2.748	1199.56		477	2.525	1202.25		477	2.705	265.114		477	2.649	337.133
478	1.594	0.0597239		478	1.594	0.0828207		478	1.595	0.0627786		478	1.595	0.173979							478	2.75	667.646		478	2.536	1321.9		478	2.716	317.13		478	2.66	368.116
479	1.598	0.0616387		479	1.598	0.0860021		479	1.599	0.0680387		479	1.598	0.178687							479	2.759	258.821		479	2.538	847.618		479	2.718	577.474		479	2.662	0
480	1.601	0.0638291		480	1.601	0.0900179		480	1.602	0.0734255		480	1.601	0.183932							480	2.761	614.131		480	2.547	1333.27		480	2.727	954.956		480	2.672	0
481	1.604	0.0660643		481	1.604	0.0947565		481	1.605	0.0788793		481	1.605	0.18955							481	2.771	3120.12		481	2.549	815.875		481	2.729	503.518		481	2.674	0
482	1.608	0.0686124		482	1.608	0.0998005		482	1.609	0.0842214		482	1.608	0.195473							482	2.773	3112		482	2.559	1730.61		482	2.738	466.917		482	2.684	0
483	1.611	0.0716373		483	1.611	0.104964		483	1.612	0.089623		483	1.611	0.201814							483	2.783	43761.2		483	2.561	440.282		483	2.74	558.977		483	2.686	417.4
484	1.614	0.0749603		484	1.614	0.110433		484	1.615	0.095129		484	1.615	0.208378							484	2.785	68497.2		484	2.571	1155.46		484	2.751	458.45		484	2.695	0
485	1.618	0.079073		485	1.618	0.116386		485	1.619	0.100933		485	1.618	0.214316							485	2.793	246543		485	2.573	1398.79		485	2.753	367.086		485	2.697	964.951
486	1.621	0.0839308		486	1.621	0.122704		486	1.622	0.107102		486	1.621	0.21974							486	2.795	303635		486	2.583	1792.14		486	2.763	281.779		486	2.706	0
487	1.624	0.0890121		487	1.624	0.129156		487	1.625	0.113159		487	1.625	0.225179							487	2.797	373354		487	2.585	1395.84		487	2.765	237.144		487	2.708	412.559
488	1.628	0.093624		488	1.628	0.136152		488	1.629	0.119321		488	1.628	0.231013							488	2.805	612706		488	2.595	681.896		488	2.776	540.5		488	2.717	618.41
489	1.631	0.0980198		489	1.631	0.143498		489	1.632	0.125363		489	1.631	0.237264							489	2.807	671962		489	2.597	2322.78		489	2.778	410.042		489	2.719	407.45
490	1.634	0.102922		490	1.634	0.151157		490	1.635	0.131138		490	1.635	0.243641							490	2.809	757114		490	2.608	1238.82		490	2.788	273.367		490	2.729	527.547
491	1.638	0.107765		491	1.638	0.158779		491	1.639	0.137001		491	1.638	0.25034							491	2.816	973597		491	2.61	1275		491	2.79	384.336		491	2.731	591.475
492	1.641	0.112303		492	1.641	0.165954		492	1.642	0.143319		492	1.641	0.256941							492	2.818	974226		492	2.619	2377.01		492	2.799	0		492	2.74	0
493	1.644	0.116721		493	1.644	0.172734		493	1.645	0.150323		493	1.645	0.262946							493	2.82	975604		493	2.621	887.56		493	2.802	261.066		493	2.742	0
494	1.648	0.121787		494	1.648	0.179045		494	1.649	0.157505		494	1.648	0.26805							494	2.827	1.06052e+06		494	2.629	597.936		494	2.811	0		494	2.745	524.721
495	1.651	0.127479		495	1.651	0.18546		495	1.652	0.164501		495	1.651	0.272863							495	2.829	1.05676e+06		495	2.631	1949.24		495	2.813	264.5		495	2.755	577.403
496	1.654	0.133611		496	1.654	0.191793		496	1.655	0.171162		496	1.655	0.27775							496	2.831	1.00411e+06		496	2.64	708.826		496	2.823	397.445		496	2.757	324.714
497	1.658	0.140123		497	1.658	0.198171		497	1.659	0.177622		497	1.658	0.282481							497	2.839	1238261		497	2.642	1694.25		497	2.825	296.045		497	2.768	381.281
498	1.661	0.146829		498	1.661	0.20466		498	1.662	0.183903		498	1.661	0.28687							498	2.841	1.27078e+06		498	2.652	1329.4		498	2.835	265.657		498	2.77	487.27
499	1.664	0.153787		499	1.664	0.211485		499	1.665	0.190131		499	1.665	0.291079							499	2.844	1.33122e+06		499	2.654	1692.86		499	2.837	710.221		499	2.779	0
500	1.668	0.161022		500	1.668	0.218272		500	1.669	0.19604		500	1.668	0.295497							500	2.851	1.39307e+06		500	2.664	896.184		500	2.848	226.083		500	2.781	0
501	1.671	0.168271		501	1.671	0.224456		501	1.672	0.2013		501	1.671	0.299625							501	2.854	1.34801e+06		501	2.666	1290.14		501	2.85	243.5		501	2.79	0
502	1.674	0.174686		502	1.674	0.22985		502	1.675	0.205994		502	1.675	0.30344							502	2.862	1.18143e+06		502	2.677	2325.22		502	2.859	1734.68		502	2.792	302.402
503	1.678	0.179663		503	1.678	0.234462		503	1.679	0.209652		503	1.678	0.307165							503	2.864	1.19567e+06		503	2.679	1797.44		503	2.861	0		503	2.802	632.781
504	1.681	0.183441		504	1.681	0.238344		504	1.682	0.212371		504	1.681	0.311017							504	2.866	1.19051e+06		504	2.689	1637.4		504	2.87	1031.64		504	2.804	386.694
505	1.684	0.186294		505	1.684	0.240885		505	1.685	0.213861		505	1.685	0.315122							505	2.875	985105		505	2.691	1350.32		505	2.872	1001.77		505	2.813	276.859
506	1.688	0.188351		506	1.688	0.242375		506	1.689	0.214338		506	1.688	0.319421							506	2.877	1.04664e+06		506	2.702	1415.47		506	2.882	855.44		506	2.815	0
507	1.691	0.189736		507	1.691	0.243351		507	1.692	0.214405		507	1.691	0.32381							507	2.879	1.01738e+06		507	2.704	1158.99		507	2.885	2817.5		507	2.824	429
508	1.694	0.190943		508	1.694	0.24458		508	1.695	0.214331		508	1.695	0.327691							508	2.888	1.01068e+06		508	2.714	1345.12		508	2.895	769.896		508	2.826	0
509	1.698	0.19262		509	1.698	0.245698		509	1.699	0.214465		509	1.698	0.331074							509	2.89	1.04008e+06		509	2.716	1492.94		509	2.897	1599.53		509	2.834	843.658
510	1.701	0.194684		510	1.701	0.246823		510	1.702	0.214569		510	1.701	0.334159							510	2.898	1.08026e+06		510	2.726	391.25		510	2.908	1283.28		510	2.837	0
511	1.704	0.197083		511	1.704	0.248745		511	1.705	0.214808		511	1.705	0.336982							511	2.9	997295		511	2.728	2025.5		511	2.91	985.995		511	2.847	0
512	1.708	0.19943		512	1.708	0.251368		512	1.709	0.215434		512	1.708	0.339217							512	2.902	929800		512	2.738	1554.02		512	2.921	1275.25		512	2.849	0
513	1.711	0.201568		513	1.711	0.253886		513	1.712	0.216454		513	1.711	0.34152							513	2.91	941889		513	2.74	1289.79		513	2.923	1010.08		513	2.86	0
514	1.714	0.203684		514	1.714	0.255406		514	1.715	0.217736		514	1.715	0.344962							514	2.912	963255		514	2.748	1482.52		514	2.933	2703.22		514	2.862	0
515	1.718	0.205703		515	1.718	0.256404		515	1.719	0.219345		515	1.718	0.349455							515	2.914	895416		515	2.75	1147.64		515	2.935	1880.57		515	2.872	0
516	1.721	0.207767		516	1.721	0.257246		516	1.722	0.22158		516	1.721	0.354543							516	2.922	895004		516	2.758	1550.81		516	2.945	2036.94		516	2.874	288.875
517	1.724	0.209674		517	1.724	0.258237		517	1.725	0.224002		517	1.725	0.359796							517	2.924	976801		517	2.76	1076.71		517	2.947	1236.01		517	2.885	360.361
518	1.728	0.211604		518	1.728	0.259794		518	1.729	0.226617		518	1.728	0.365637							518	2.927	883156		518	2.77	1133		518	2.956	1909.14		518	2.887	535.654
519	1.731	0.213876		519	1.731	0.262462		519	1.732	0.229307		519	1.731	0.371777							519	2.935	891475		519	2.772	973.832		519	2.958	1370.04		519	2.898	0
520	1.734	0.216134		520	1.734	0.26615		520	1.735	0.232458		520	1.735	0.3777							520	2.937	832823		520	2.782	2672.48		520	2.967	1487.89		520	2.9	0
521	1.738	0.21825		521	1.738	0.270657		521	1.739	0.235818		521	1.738	0.38372							521	2.939	836447		521	2.784	2032.4		521	2.969	1636.64		521	2.91	215.27
522	1.741	0.220492		522	1.741	0.275575		522	1.742	0.239104		522	1.741	0.390068							522	2.947	713030		522	2.795	2247.33		522	2.977	806.605		522	2.912	0
523	1.744	0.223286		523	1.744	0.280306		523	1.745	0.242695		523	1.745	0.39684							523	2.949	676000		523	2.797	1114.41		523	2.979	760.284		523	2.922	231.176
524	1.748	0.226445		524	1.748	0.284851		524	1.749	0.246629		524	1.748	0.403374							524	2.951	655622		524	2.806	1263.28		524	2.987	600.133		524	2.924	265.5
525	1.751	0.22956		525	1.751	0.289373		525	1.752	0.251114		525	1.751	0.409648							525	2.958	564705		525	2.809	892.973		525	2.989	685.93		525	2.934	0
526	1.754	0.232875		526	1.754	0.294156		526	1.755	0.255816		526	1.755	0.416175							526	2.96	572304		526	2.819	591.571		526	2.999	1110.94		526	2.936	0
527	1.758	0.236362		527	1.758	0.299118		527	1.759	0.260584		527	1.758	0.422813							527	2.969	552934		527	2.821	865.365		527	3.001	342.366		527	2.945	0
528	1.761	0.240035		528	1.761	0.304058		528	1.762	0.265136		528	1.761	0.429384							528	2.971	504986		528	2.831	783.71		528	3.011	350.161		528	2.947	0
529	1.764	0.24388		529	1.764	0.30902		529	1.765	0.269569		529	1.765	0.435449							529	2.98	557192		529	2.834	847.787		529	3.013	391.787		529	2.955	0
530	1.768	0.24844		530	1.768	0.313684		530	1.769	0.274174		530	1.768	0.441507							530	2.982	561525		530	2.844	1603.58		530	3.021	843.52		530	2.957	0
531	1.771	0.253819		531	1.771	0.317849		531	1.772	0.278592		531	1.771	0.44743							531	2.991	411269		531	2.846	1449.01		531	3.023	861.976		531	2.966	0
532	1.774	0.259601		532	1.774	0.321418		532	1.775	0.282295		532	1.775	0.452109							532	2.993	408374		532	2.857	1302.1		532	3.031	1176.59		532	2.968	565.106
533	1.778	0.265688		533	1.778	0.324421		533	1.779	0.285432		533	1.778	0.454806							533	3.002	403246		533	2.859	1475.3		533	3.033	599.627		533	2.976	0
534	1.781	0.271447		534	1.781	0.326969		534	1.782	0.288539		534	1.781	0.455566							534	3.004	424542		534	2.867	2339.01		534	3.042	1300.94		534	2.978	0
535	1.784	0.276461		535	1.784	0.328943		535	1.785	0.291355		535	1.785	0.45529							535	3.013	294980		535	2.869	1631.53		535	3.044	518.118		535	2.986	0
536	1.788	0.280455		536	1.788	0.330381		536	1.789	0.293002		536	1.788	0.453949							536	3.015	318176		536	2.877	2398.01		536	3.052	755.523		536	2.988	303.112
537	1.791	0.283562		537	1.791	0.33126		537	1.792	0.293888		537	1.791	0.451505							537	3.023	291710		537	2.879	1165.67		537	3.054	345.056		537	2.998	203.81
538	1.794	0.286177		538	1.794	0.331931		538	1.795	0.294596		538	1.795	0.44851							538	3.025	292460		538	2.89	2255.26		538	3.063	1793.83		538	3	0
539	1.798	0.288226		539	1.798	0.33243		539	1.799	0.294648		539	1.798	0.445023							539	3.033	264025		539	2.892	2245.91		539	3.065	681.133		539	3.002	0
540	1.801	0.289716		540	1.801	0.333048		540	1.802	0.293612		540	1.801	0.440829							540	3.035	267239		540	2.902	1663.67		540	3.074	1925.37		540	3.011	0
541	1.804	0.290707		541	1.804	0.333659		541	1.805	0.292249		541	1.805	0.43574							541	3.037	272815		541	2.904	1961.44		541	3.076	1183		541	3.013	241.291
542	1.808	0.291079		542	1.808	0.334151		542	1.809	0.291578		542	1.808	0.430398							542	3.044	237475		542	2.914	1327.07		542	3.085	533.114		542	3.021	906.112
543	1.811	0.290968		543	1.811	0.334136		543	1.812	0.29096		543	1.811	0.425279							543	3.046	211518		543	2.916	1564.48		543	3.087	824.342		543	3.023	401.201
544	1.814	0.290379		544	1.814	0.333257		544	1.815	0.289373		544	1.815	0.41987							544	3.053	243243		544	2.926	2577.98		544	3.095	520.368		544	3.026	259.889
545	1.818	0.289373		545	1.818	0.331625		545	1.819	0.286996		545	1.818	0.414044							545	3.055	221148		545	2.928	2744.38		545	3.098	520.107		545	3.034	1565.78
546	1.821	0.288598		546	1.821	0.329517		546	1.822	0.284597		546	1.821	0.408344							546	3.057	232845		546	2.937	2736.92		546	3.106	805.193		546	3.036	235.532
547	1.824	0.288166		547	1.824	0.327438		547	1.825	0.282355		547	1.825	0.40333							547	3.065	196118		547	2.939	3135.33		547	3.108	356.229		547	3.044	0
548	1.828	0.288203		548	1.828	0.325583		548	1.829	0.280306		548	1.828	0.398681							548	3.067	216617		548	2.949	1984.74		548	3.119	0		548	3.046	1088.93
549	1.831	0.288397		549	1.831	0.324145		549	1.832	0.278547		549	1.831	0.394456							549	3.069	192461		549	2.951	5176.65		549	3.121	351.588		549	3.054	676.102
550	1.834	0.288822		550	1.834	0.32334		550	1.835	0.277199		550	1.835	0.391141							550	3.077	187834		550	2.96	2030.59		550	3.131	224.184		550	3.056	955.525
551	1.838	0.290103		551	1.838	0.323035		551	1.839	0.276387		551	1.838	0.389278							551	3.079	187859		551	2.962	1961.86		551	3.133	448.493		551	3.065	1165.57
552	1.841	0.291638		552	1.841	0.322968		552	1.842	0.276007		552	1.841	0.388339							552	3.087	152040		552	2.97	2266.7		552	3.142	0		552	3.067	450.667
553	1.844	0.293195		553	1.844	0.323065		553	1.845	0.276171		553	1.845	0.387751							553	3.089	156574		553	2.972	904.185		553	3.144	367.883		553	3.069	1672.39
554	1.848	0.294439		554	1.848	0.323251		554	1.849	0.276186		554	1.848	0.387341							554	3.097	135527		554	2.981	1945.45		554	3.152	0		554	3.077	557.018
555	1.851	0.296004		555	1.851	0.323266		555	1.852	0.275686		555	1.851	0.386409							555	3.099	124198		555	2.983	1089.53		555	3.154	0		555	3.079	353.34
556	1.854	0.29777		556	1.854	0.322685		556	1.855	0.274926		556	1.855	0.385076							556	3.108	117400		556	2.992	1121.92		556	3.164	0		556	3.081	1315.79
557	1.858	0.299141		557	1.858	0.321627		557	1.859	0.274874		557	1.858	0.383608							557	3.11	118711		557	2.994	1368.9		557	3.166	0		557	3.089	547.28
558	1.861	0.300258		558	1.861	0.320293		558	1.862	0.276029		558	1.861	0.382535							558	3.121	102572		558	3.003	1073.14		558	3.175	0		558	3.092	756.018
559	1.864	0.301324		559	1.864	0.318959		559	1.865	0.277802		559	1.865	0.381455							559	3.123	96495.8		559	3.005	866.264		559	3.177	0		559	3.101	219.48
560	1.868	0.302866		560	1.868	0.317916		560	1.869	0.279635		560	1.868	0.379935							560	3.132	101747		560	3.013	1594.57		560	3.187	284.481		560	3.103	224.053
561	1.871	0.304438		561	1.871	0.317864		561	1.872	0.28187		561	1.871	0.378177							561	3.134	94165		561	3.015	1099		561	3.189	0		561	3.114	0
562	1.874	0.305772		562	1.874	0.31881		562	1.875	0.284739		562	1.875	0.376098							562	3.142	90151.9		562	3.023	1815.74		562	3.2	0		562	3.116	341.852
563	1.878	0.306517		563	1.878	0.320122		563	1.879	0.287287		563	1.878	0.373982							563	3.144	84286.2		563	3.025	2388.59		563	3.202	340.592		563	3.126	0
564	1.881	0.306576		564	1.881	0.320993		564	1.882	0.288181		564	1.881	0.372253							564	3.153	83148.6		564	3.027	1279.64		564	3.212	0		564	3.128	369.485
565	1.884	0.306047		565	1.884	0.321306		565	1.885	0.287272		565	1.885	0.371315							565	3.155	72941.8		565	3.035	1922.8		565	3.214	254		565	3.138	383.389
566	1.888	0.305079		566	1.888	0.321582		566	1.889	0.285894		566	1.888	0.370868							566	3.163	66436.7		566	3.037	1579.97		566	3.223	0		566	3.14	0
567	1.891	0.30376		567	1.891	0.321589		567	1.892	0.285186		567	1.891	0.370592							567	3.165	58304		567	3.046	1834.18		567	3.225	0		567	3.149	434.042
568	1.894	0.302538		568	1.894	0.321329		568	1.895	0.285625		568	1.895	0.370726							568	3.173	48143.2		568	3.048	3706.69		568	3.234	0		568	3.151	371.957
569	1.898	0.301413		569	1.898	0.320844		569	1.899	0.286721		569	1.898	0.371292							569	3.176	52891.3		569	3.05	1803.12		569	3.236	0		569	3.16	239.625
570	1.901	0.300512		570	1.901	0.320628		570	1.902	0.288129		570	1.901	0.372149							570	3.186	53865.1		570	3.058	1525.78		570	3.239	0		570	3.162	388.775
571	1.904	0.299871		571	1.904	0.320561		571	1.905	0.289299		571	1.905	0.372872							571	3.188	54488.4		571	3.06	2197.03		571	3.248	271.259		571	3.17	425.136
572	1.908	0.299342		572	1.908	0.320211		572	1.909	0.289761		572	1.908	0.374131							572	3.199	47340.4		572	3.068	1273.36		572	3.25	0		572	3.172	0
573	1.911	0.298664		573	1.911	0.319809		573	1.912	0.288799		573	1.911	0.376269							573	3.201	52262.9		573	3.07	884.388		573	3.258	365.044		573	3.183	0
574	1.914	0.297427		574	1.914	0.319503		574	1.915	0.286318		574	1.915	0.379339							574	3.21	44103.6		574	3.079	1211.01		574	3.26	0		574	3.185	0
575	1.918	0.295967		575	1.918	0.319287		575	1.919	0.282928		575	1.918	0.382945							575	3.212	43104.2		575	3.082	803.316		575	3.268	0		575	3.196	241.595
576	1.921	0.29476		576	1.921	0.319213		576	1.922	0.279538		576	1.921	0.386439							576	3.222	39228.6		576	3.09	873.156		576	3.27	0		576	3.198	0
577	1.924	0.294141		577	1.924	0.319347		577	1.925	0.277065		577	1.925	0.389837							577	3.224	42558.7		577	3.093	810.653		577	3.28	0		577	3.206	0
578	1.928	0.294045		578	1.928	0.319719		578	1.929	0.275791		578	1.928	0.392877							578	3.234	37937.8		578	3.103	420.223		578	3.282	0		578	3.208	216
579	1.931	0.294589		579	1.931	0.320025		579	1.932	0.275739		579	1.931	0.395872							579	3.236	46147.2		579	3.105	915.641		579	3.293	552.422		579	3.217	0
580	1.934	0.295989		580	1.934	0.3208		580	1.935	0.276677		580	1.935	0.398524							580	3.245	39905.5		580	3.116	707.006		580	3.295	453.428		580	3.219	0
581	1.938	0.298485		581	1.938	0.322632		581	1.939	0.278696		581	1.938	0.400454							581	3.247	55300.3		581	3.118	427.513		581	3.305	0		581	3.229	293.114
582	1.941	0.301324		582	1.941	0.325449		582	1.942	0.28152		582	1.941	0.401594							582	3.256	38656.8		582	3.127	378.24		582	3.307	0		582	3.231	0
583	1.944	0.303783		583	1.944	0.328518		583	1.945	0.284471		583	1.945	0.402063							583	3.258	41693.1		583	3.129	472.598		583	3.316	252.417		583	3.24	229.959
584	1.948	0.306047		584	1.948	0.331439		584	1.949	0.286713		584	1.948	0.402413							584	3.267	33973.1		584	3.138	864.95		584	3.318	248.805		584	3.242	0
585	1.951	0.30832		585	1.951	0.334151		585	1.952	0.288047		585	1.951	0.403211							585	3.269	34701.6		585	3.14	720.316		585	3.329	0		585	3.244	367.298
586	1.954	0.310145		586	1.954	0.335947		586	1.955	0.288494		586	1.955	0.404924							586	3.277	35749.3		586	3.148	454.042		586	3.331	225.375		586	3.252	0
587	1.958	0.310861		587	1.958	0.336938		587	1.959	0.288293		587	1.958	0.407375							587	3.279	33506.8		587	3.15	405.079		587	3.34	0		587	3.254	457.966
588	1.961	0.311203		588	1.961	0.337563		588	1.962	0.288084		588	1.961	0.410132							588	3.288	33638		588	3.159	0		588	3.342	0		588	3.264	0
589	1.964	0.31209		589	1.964	0.338875		589	1.965	0.288397		589	1.965	0.413552							589	3.29	29900.8		589	3.161	886.01		589	3.351	0		589	3.266	279
590	1.968	0.313185		590	1.968	0.341229		590	1.969	0.289381		590	1.968	0.418276							590	3.3	28480.2		590	3.17	0		590	3.353	201.125		590	3.275	0
591	1.971	0.313863		591	1.971	0.3445		591	1.972	0.290796		591	1.971	0.423968							591	3.302	29744.3		591	3.172	0		591	3.363	0		591	3.277	0
592	1.974	0.314407		592	1.974	0.34894		592	1.975	0.292793		592	1.975	0.430599							592	3.312	29301.2		592	3.182	0		592	3.365	0		592	3.287	0
593	1.978	0.315495		593	1.978	0.354335		593	1.979	0.29543		593	1.978	0.438586							593	3.314	30201		593	3.184	0		593	3.375	450.028		593	3.289	0
594	1.981	0.317059		594	1.981	0.360481		594	1.982	0.298224		594	1.981	0.448726							594	3.324	26670.2		594	3.195	0		594	3.377	440.003		594	3.298	0
595	1.984	0.318356		595	1.984	0.366904		595	1.985	0.300944		595	1.985	0.460796							595	3.326	24988.6		595	3.197	0		595	3.388	253.61		595	3.3	0
596	1.988	0.319548		596	1.988	0.373103		596	1.989	0.304036		596	1.988	0.473745							596	3.336	22301.9		596	3.208	407.023		596	3.39	573.42		596	3.309	484.314
597	1.991	0.320993		597	1.991	0.378974		597	1.992	0.307806		597	1.991	0.487417							597	3.338	21573		597	3.21	0		597	3.4	273.45		597	3.311	0
598	1.994	0.322767		598	1.994	0.384353		598	1.995	0.311866		598	1.995	0.501722							598	3.347	21650.8		598	3.219	708.788		598	3.402	366.439		598	3.32	0
599	1.998	0.324488		599	1.998	0.389166		599	1.999	0.316113		599	1.998	0.517093							599	3.349	22297.9		599	3.221	523.678		599	3.411	1077.65		599	3.322	0
600	2.001	0.325918		600	2.001	0.393629		600	2.002	0.320964		600	2.001	0.533238							600	3.358	21102.5		600	3.232	481.048		600	3.413	1295.26		600	3.331	0
601	2.004	0.327669		601	2.004	0.398055		601	2.005	0.326514		601	2.005	0.54948							601	3.36	22195.6		601	3.234	311.338		601	3.424	907.373		601	3.333	0
602	2.008	0.329725		602	2.008	0.4026		602	2.009	0.331856		602	2.008	0.565335							602	3.371	17494.1		602	3.243	412.293		602	3.426	1701.08		602	3.342	0
603	2.011	0.332318		603	2.011	0.406802		603	2.012	0.33658		603	2.011	0.579797							603	3.373	16109.4		603	3.245	487.042		603	3.436	1981.26		603	3.344	0
604	2.014	0.335194		604	2.014	0.410192		604	2.015	0.340886		604	2.015	0.591516							604	3.384	15498.9		604	3.253	634.272		604	3.438	1777.59		604	3.354	0
605	2.018	0.338115		605	2.018	0.412852		605	2.019	0.344776		605	2.018	0.599548							605	3.386	14465.4		605	3.255	569.558		605	3.449	2273.56		605	3.356	0
606	2.021	0.34067		606	2.021	0.414535		606	2.022	0.347376		606	2.021	0.603735							606	3.395	13397.2		606	3.263	0		606	3.451	833.869		606	3.366	0
607	2.024	0.342265		607	2.024	0.415049		607	2.025	0.348061		607	2.025	0.604309							607	3.397	14765.1		607	3.265	802.845		607	3.46	3746.22		607	3.368	0
608	2.028	0.342645		608	2.028	0.414357		608	2.029	0.347503		608	2.028	0.600807							608	3.406	14566.7		608	3.275	232.554		608	3.462	1992.36		608	3.379	0
609	2.031	0.341959		609	2.031	0.412948		609	2.032	0.346676		609	2.031	0.593498							609	3.408	14650.4		609	3.277	393.028		609	3.471	1230.36		609	3.381	0
610	2.034	0.340685		610	2.034	0.411406		610	2.035	0.34558		610	2.035	0.583775							610	3.417	10257.9		610	3.286	210.682		610	3.473	1628.93		610	3.391	0
611	2.038	0.339575		611	2.038	0.40967		611	2.039	0.34371		611	2.038	0.572242							611	3.419	11338.7		611	3.289	674.574		611	3.483	1549.26		611	3.393	0
612	2.041	0.338867		612	2.041	0.408024		612	2.042	0.341043		612	2.041	0.559218							612	3.429	11123.2		612	3.299	552.207		612	3.485	1207.2		612	3.402	0
613	2.044	0.338934		613	2.044	0.406489		613	2.045	0.338405		613	2.045	0.544891							613	3.431	10370.8		613	3.301	581.422		613	3.494	2319.69		613	3.404	0
614	2.048	0.339963		614	2.048	0.405215		614	2.049	0.336356		614	2.048	0.530653							614	3.441	8417.89		614	3.31	318.389		614	3.497	2547.66		614	3.414	0
615	2.051	0.341453		615	2.051	0.404276		615	2.052	0.334606		615	2.051	0.517696							615	3.443	13580.3		615	3.312	0		615	3.507	3327.45		615	3.416	0
616	2.054	0.343017		616	2.054	0.403419		616	2.055	0.333041		616	2.055	0.506215							616	3.453	7919.85		616	3.322	220.564		616	3.509	4330.41		616	3.427	0
617	2.058	0.344552		617	2.058	0.402972		617	2.059	0.33208		617	2.058	0.496306							617	3.455	8541.03		617	3.324	0		617	3.52	2154.12		617	3.429	0
618	2.061	0.347219		618	2.061	0.403233		618	2.062	0.332415		618	2.061	0.48814							618	3.465	7081.06		618	3.334	934.858		618	3.522	1197.11		618	3.439	0
619	2.064	0.351377		619	2.064	0.404611		619	2.065	0.334322		619	2.065	0.482157							619	3.467	6790.05		619	3.336	0		619	3.532	1659.88		619	3.441	0
620	2.068	0.356779		620	2.068	0.407092		620	2.069	0.337198		620	2.068	0.478558							620	3.477	6945.6		620	3.346	238.083		620	3.534	1457.58		620	3.452	0
621	2.071	0.363171		621	2.071	0.410512		621	2.072	0.34038		621	2.071	0.47683							621	3.479	4690.91		621	3.348	0		621	3.544	2063.3		621	3.454	0
622	2.074	0.370666		622	2.074	0.414871		622	2.075	0.34374		622	2.075	0.476323							622	3.489	4973.27		622	3.356	0		622	3.546	2373.3		622	3.463	469.899
623	2.078	0.379056		623	2.078	0.42031		623	2.079	0.347108		623	2.078	0.477158							623	3.491	5290.6		623	3.358	0		623	3.555	1130.56		623	3.465	764.018
624	2.081	0.386216		624	2.081	0.425793		624	2.082	0.350222		624	2.081	0.479177							624	3.502	5850.44		624	3.369	368.35		624	3.557	1384.54		624	3.473	0
625	2.084	0.39088		625	2.084	0.430584		625	2.085	0.352718		625	2.085	0.482045							625	3.504	5955.68		625	3.371	0		625	3.566	2241.84		625	3.475	0
626	2.088	0.393048		626	2.088	0.434391		626	2.089	0.354648		626	2.088	0.484779							626	3.513	7043.58		626	3.38	312.75		626	3.568	2010.5		626	3.483	0
627	2.091	0.393428		627	2.091	0.437267		627	2.092	0.356279		627	2.091	0.486687							627	3.515	5625.47		627	3.382	563.452		627	3.579	1918.93		627	3.485	0
628	2.094	0.39199		628	2.094	0.439011		628	2.095	0.357345		628	2.095	0.487901							628	3.525	4933.47		628	3.391	783.703		628	3.581	1042.16		628	3.495	0
629	2.098	0.38901		629	2.098	0.438951		629	2.099	0.357486		629	2.098	0.488363							629	3.527	4999.14		629	3.393	0		629	3.59	2176.55		629	3.497	0
630	2.101	0.386126		630	2.101	0.437856		630	2.102	0.356957		630	2.101	0.488043							630	3.537	7605.57		630	3.403	538.196		630	3.592	2311.38		630	3.508	0
631	2.104	0.384301		631	2.104	0.436291		631	2.105	0.355765		631	2.105	0.486821							631	3.539	4785.37		631	3.405	1330.57		631	3.6	1218.86		631	3.51	308
632	2.108	0.383332		632	2.108	0.434503		632	2.109	0.354208		632	2.108	0.484742							632	3.547	4893.73		632	3.415	1530.25		632	3.603	1463.56		632	3.521	0
633	2.111	0.382833		633	2.111	0.432558		633	2.112	0.352256		633	2.111	0.482544							633	3.55	4378.56		633	3.417	1846.78		633	3.613	595.512		633	3.523	0
634	2.114	0.383191		634	2.114	0.430852		634	2.115	0.350282		634	2.115	0.480376							634	3.559	5094.35		634	3.428	2913.59		634	3.615	728.009		634	3.533	0
635	2.118	0.384524		635	2.118	0.429809		635	2.119	0.348926		635	2.118	0.478104							635	3.561	5110.34		635	3.43	1581.6		635	3.625	796.554		635	3.535	235.125
636	2.121	0.386313		636	2.121	0.429332		636	2.122	0.347756		636	2.121	0.475638							636	3.571	7781.74		636	3.44	3327.37		636	3.627	424.25		636	3.546	0
637	2.124	0.388205		637	2.124	0.428699		637	2.125	0.346623		637	2.125	0.473343							637	3.573	2997.88		637	3.442	2324.59		637	3.638	549.258		637	3.548	500.81
638	2.128	0.390418		638	2.128	0.428006		638	2.129	0.34529		638	2.128	0.471488							638	3.584	2523.09		638	3.452	3980.68		638	3.64	658.717		638	3.557	0
639	2.131	0.393309		639	2.131	0.427596		639	2.132	0.343844		639	2.131	0.469491							639	3.586	3776		639	3.454	2925.18		639	3.65	787		639	3.56	519.645
640	2.134	0.396743		640	2.134	0.427976		640	2.135	0.342287		640	2.135	0.467412							640	3.595	2316.12		640	3.464	4629.52		640	3.652	0		640	3.57	0
641	2.138	0.400238		641	2.138	0.429392		641	2.139	0.340723		641	2.138	0.465766							641	3.597	4950.21		641	3.467	4332.89		641	3.663	328.918		641	3.572	0
642	2.141	0.40333		642	2.141	0.431731		642	2.142	0.33965		642	2.141	0.465192							642	3.608	5819.16		642	3.477	3202.43		642	3.665	278		642	3.583	0
643	2.144	0.405937		643	2.144	0.435233		643	2.145	0.339493		643	2.145	0.465669							643	3.61	2584.45		643	3.479	4928.28		643	3.674	381.231		643	3.585	310.044
644	2.148	0.408143		644	2.148	0.439852		644	2.149	0.340037		644	2.148	0.467367							644	3.621	4067.33		644	3.488	3820.93		644	3.676	0		644	3.594	0
645	2.151	0.409469		645	2.151	0.445813		645	2.152	0.341438		645	2.151	0.470556							645	3.623	4344.43		645	3.49	4390.92		645	3.685	0		645	3.596	0
646	2.154	0.409499		646	2.154	0.452898		646	2.155	0.343621		646	2.155	0.474647							646	3.632	6965.88		646	3.499	4950.44		646	3.687	0		646	3.605	0
647	2.158	0.408068		647	2.158	0.460781		647	2.159	0.346392		647	2.158	0.478782							647	3.634	3541.92		647	3.501	3306.97		647	3.697	0		647	3.607	0
648	2.161	0.405356		648	2.161	0.46891		648	2.162	0.34932		648	2.161	0.4825							648	3.644	1930		648	3.51	5955.79		648	3.699	322.753		648	3.617	333.355
649	2.164	0.401497		649	2.164	0.47712		649	2.165	0.351653		649	2.165	0.48542							649	3.646	4530.18		649	3.512	6989.79		649	3.708	0		649	3.619	0
650	2.168	0.397056		650	2.168	0.48513		650	2.169	0.353381		650	2.168	0.487298							650	3.656	2600.32		650	3.522	2946.34		650	3.71	0		650	3.629	0
651	2.171	0.392713		651	2.171	0.492781		651	2.172	0.354633		651	2.171	0.488035							651	3.658	1903.48		651	3.525	3538.13		651	3.719	339.388		651	3.631	0
652	2.174	0.388578		652	2.174	0.500284		652	2.175	0.356115		652	2.175	0.488266							652	3.669	2301.6		652	3.534	3452.65		652	3.721	0		652	3.641	0
653	2.178	0.3848		653	2.178	0.508018		653	2.179	0.357904		653	2.178	0.487879							653	3.671	4975.67		653	3.537	3423.97		653	3.731	218.25		653	3.644	320.457
654	2.181	0.381865		654	2.181	0.516348		654	2.182	0.359878		654	2.181	0.486441							654	3.681	1953.86		654	3.545	7855.95		654	3.733	252.327		654	3.653	0
655	2.184	0.380278		655	2.184	0.524879		655	2.185	0.362404		655	2.185	0.484452							655	3.683	2237.45		655	3.547	3490.72		655	3.743	0		655	3.655	0
656	2.188	0.379734		656	2.188	0.533499		656	2.189	0.366077		656	2.188	0.482492							656	3.694	1830.93		656	3.556	2789.44		656	3.745	0		656	3.665	336.905
657	2.191	0.379927		657	2.191	0.541903		657	2.192	0.370748		657	2.191	0.480689							657	3.696	2823.48		657	3.558	3787.07		657	3.756	852.484		657	3.667	415.099
658	2.194	0.380769		658	2.194	0.549741		658	2.195	0.37533		658	2.195	0.478424							658	3.706	2137.49		658	3.567	4183.25		658	3.758	0		658	3.676	0
659	2.198	0.381932		659	2.198	0.556424		659	2.199	0.379324		659	2.198	0.476398							659	3.708	2189.05		659	3.569	2998.59		659	3.768	0		659	3.678	0
660	2.201	0.383191		660	2.201	0.561707		660	2.202	0.382781		660	2.201	0.475183							660	3.717	1447.72		660	3.579	2860.22		660	3.77	0		660	3.688	0
661	2.204	0.384107		661	2.204	0.566497		661	2.205	0.386201		661	2.205	0.474557							661	3.719	2214.18		661	3.581	1870.56		661	3.78	0		661	3.69	0
662	2.208	0.384539		662	2.208	0.571504		662	2.209	0.389338		662	2.208	0.474386							662	3.73	2825.04		662	3.591	2813.72		662	3.782	0		662	3.699	0
663	2.211	0.384174		663	2.211	0.576898		663	2.212	0.392057		663	2.211	0.474788							663	3.732	2549.51		663	3.593	1782.1		663	3.792	0		663	3.701	0
664	2.214	0.383325		664	2.214	0.581995		664	2.215	0.394829		664	2.215	0.476018							664	3.743	1635.84		664	3.603	2855.3		664	3.794	0		664	3.71	0
665	2.218	0.382379		665	2.218	0.58642		665	2.219	0.397794		665	2.218	0.477634							665	3.745	1513.45		665	3.605	2373.43		665	3.805	0		665	3.712	0
666	2.221	0.381276		666	2.221	0.590116		666	2.222	0.401124		666	2.221	0.479758							666	3.755	1520.01		666	3.616	1348.69		666	3.807	0		666	3.72	0
667	2.224	0.38027		667	2.224	0.592843		667	2.225	0.404038		667	2.225	0.482246							667	3.757	2220.73		667	3.618	821.021		667	3.817	0		667	3.722	0
668	2.228	0.37957		668	2.228	0.594392		668	2.229	0.406474		668	2.228	0.484824							668	3.767	1716.23		668	3.628	1266.39		668	3.819	0		668	3.73	0
669	2.231	0.379488		669	2.231	0.594914		669	2.232	0.408657		669	2.231	0.487439							669	3.769	1024.86		669	3.63	893.221		669	3.828	0		669	3.732	0
670	2.234	0.380084		670	2.234	0.595242		670	2.235	0.410758		670	2.235	0.490934							670	3.777	1610.52		670	3.639	1836.14		670	3.83	0		670	3.741	388.608
671	2.238	0.38179		671	2.238	0.595912		671	2.239	0.41309		671	2.238	0.495933							671	3.78	1236.23		671	3.641	1544.24		671	3.839	0		671	3.743	240
672	2.241	0.384867		672	2.241	0.597067		672	2.242	0.4154		672	2.241	0.502184							672	3.789	2537.38		672	3.65	826.686		672	3.841	0		672	3.752	0
673	2.244	0.388846		673	2.244	0.598736		673	2.245	0.417709		673	2.245	0.509642							673	3.791	1420.69		673	3.652	312.842		673	3.852	0		673	3.755	0
674	2.248	0.393204		674	2.248	0.601396		674	2.249	0.420041		674	2.248	0.518851							674	3.801	1684.34		674	3.661	363.52		674	3.854	0		674	3.764	0
675	2.251	0.398085		675	2.251	0.605069		675	2.252	0.422612		675	2.251	0.530422							675	3.803	1582.23		675	3.663	1791.24		675	3.863	0		675	3.766	0
676	2.254	0.403427		676	2.254	0.609227		676	2.255	0.425331		676	2.255	0.544406							676	3.812	2221.31		676	3.672	706.409		676	3.865	0		676	3.775	0
677	2.258	0.40891		677	2.258	0.613563		677	2.259	0.42776		677	2.258	0.561081							677	3.815	1686.73		677	3.674	721.006		677	3.875	0		677	3.777	0
678	2.261	0.414312		678	2.261	0.618629		678	2.262	0.429876		678	2.261	0.581764							678	3.825	1720.38		678	3.683	527.545		678	3.877	0		678	3.787	0
679	2.264	0.420019		679	2.264	0.624716		679	2.265	0.432201		679	2.265	0.608884							679	3.827	2726.53		679	3.686	868.344		679	3.886	0		679	3.789	0
680	2.268	0.426546		680	2.268	0.631489		680	2.269	0.435434		680	2.268	0.644773							680	3.837	1440.7		680	3.696	310.658		680	3.888	0		680	3.799	0
681	2.271	0.434019		681	2.271	0.63926		681	2.272	0.440225		681	2.271	0.691958							681	3.839	1102.17		681	3.698	0		681	3.898	0		681	3.801	0
682	2.274	0.442386		682	2.274	0.649385		682	2.275	0.447683		682	2.275	0.753284							682	3.849	1232.09		682	3.707	415.25		682	3.9	0		682	3.811	0
683	2.278	0.452168		683	2.278	0.663988		683	2.279	0.458993		683	2.278	0.832215							683	3.852	1894.59		683	3.709	700.557		683	3.911	0		683	3.813	0
684	2.281	0.463881		684	2.281	0.684321		684	2.282	0.475131		684	2.281	0.932008							684	3.862	1318.65		684	3.718	274.123		684	3.913	0		684	3.822	0
685	2.284	0.477999		685	2.284	0.711054		685	2.285	0.496894		685	2.285	1.05388							685	3.864	2589.08		685	3.72	277.524		685	3.923	0		685	3.824	0
686	2.288	0.494368		686	2.288	0.744276		686	2.289	0.524051		686	2.288	1.19537							686	3.874	1429.32		686	3.729	258.45		686	3.925	0		686	3.832	0
687	2.291	0.512555		687	2.291	0.782982		687	2.292	0.555292		687	2.291	1.34961							687	3.876	3178.13		687	3.731	0		687	3.936	0		687	3.834	0
688	2.294	0.532873		688	2.294	0.825465		688	2.295	0.587806		688	2.295	1.50621							688	3.886	2207.91		688	3.74	0		688	3.938	0		688	3.843	0
689	2.298	0.554547		689	2.298	0.868715		689	2.299	0.619031		689	2.298	1.65232							689	3.888	2968.97		689	3.742	0		689	3.948	210.841		689	3.845	221.375
690	2.301	0.576541		690	2.301	0.909954		690	2.302	0.64683		690	2.301	1.77453							690	3.897	1898.2		690	3.753	244.9		690	3.95	0		690	3.854	0
691	2.304	0.597745		691	2.304	0.946358		691	2.305	0.669286		691	2.305	1.86141							691	3.899	2203.35		691	3.755	230.5		691	3.959	0		691	3.856	0
692	2.308	0.618011		692	2.308	0.975899		692	2.309	0.685275		692	2.308	1.90746							692	3.909	1228.71		692	3.764	592.531		692	3.961	0		692	3.865	0
693	2.311	0.637628		693	2.311	0.998013		693	2.312	0.694431		693	2.311	1.91376							693	3.911	1483.05		693	3.766	0		693	3.97	439.733		693	3.867	0
694	2.314	0.656232		694	2.314	1.01267		694	2.315	0.698335		694	2.315	1.88676							694	3.921	582.107		694	3.774	0		694	3.972	0		694	3.876	0
695	2.318	0.674382		695	2.318	1.02185		695	2.319	0.698686		695	2.318	1.83601							695	3.923	1092.47		695	3.776	0		695	3.983	417.298		695	3.878	0
696	2.321	0.69271		696	2.321	1.02743		696	2.322	0.697359		696	2.321	1.77212							696	3.934	1377.83		696	3.786	0		696	3.985	0		696	3.887	0
697	2.324	0.71162		697	2.324	1.03208		697	2.325	0.695683		697	2.325	1.70504							697	3.936	1909.2		697	3.788	0		697	3.996	0		697	3.889	0
698	2.328	0.730835		698	2.328	1.03793		698	2.329	0.694625		698	2.328	1.64142							698	3.946	629.424		698	3.798	0		698	3.998	0		698	3.898	0
699	2.331	0.750333		699	2.331	1.04683		699	2.332	0.695087		699	2.331	1.58504							699	3.948	852.74		699	3.8	0		699	4.008	0		699	3.9	0
700	2.334	0.770196		700	2.334	1.05946		700	2.335	0.696711		700	2.335	1.5367							700	3.959	1039.76		700	3.81	0		700	4.01	0		700	3.91	0
701	2.338	0.789717		701	2.338	1.07479		701	2.339	0.699386		701	2.338	1.49563							701	3.961	813.066		701	3.812	357.083		701	4.021	0		701	3.912	0
702	2.341	0.808232		702	2.341	1.09154		702	2.342	0.702672		702	2.341	1.45993							702	3.972	666.253		702	3.823	246.333		702	4.023	0		702	3.923	0
703	2.344	0.825271		703	2.344	1.10867		703	2.345	0.706591		703	2.345	1.42784							703	3.974	1281.78		703	3.825	0		703	4.033	0		703	3.925	0
704	2.348	0.840716		704	2.348	1.12578		704	2.349	0.710905		704	2.348	1.39805							704	3.984	1528.31		704	3.835	232		704	4.035	0		704	3.936	0
705	2.351	0.853725		705	2.351	1.14156		705	2.352	0.714801		705	2.351	1.36928							705	3.986	1047.1		705	3.837	0		705	4.046	0		705	3.938	0
706	2.354	0.863343		706	2.354	1.15554		706	2.355	0.718102		706	2.355	1.34058							706	3.997	1828.85		706	3.846	263.259		706	4.048	0		706	3.948	0
707	2.358	0.869513		707	2.358	1.16749		707	2.359	0.720724		707	2.358	1.31175							707	4	869.19		707	3.848	218.604		707	4.059	0		707	3.95	0
708	2.361	0.872813		708	2.361	1.17736		708	2.362	0.722639		708	2.361	1.28239							708	4.009	1207.61		708	3.858	356.705		708	4.061	0		708	3.96	0
709	2.364	0.874057		709	2.364	1.1845		709	2.365	0.722803		709	2.365	1.2517							709	4.011	781.282		709	3.86	718.26		709	4.071	0		709	3.962	0
710	2.368	0.873543		710	2.368	1.18835		710	2.369	0.720769		710	2.368	1.21887							710	4.022	1606.36		710	3.869	0		710	4.073	0		710	3.971	0
711	2.371	0.871576		711	2.371	1.18893		711	2.372	0.71691		711	2.371	1.18361							711	4.024	730.296		711	3.871	0		711	4.082	0		711	3.974	0
712	2.374	0.868551		712	2.374	1.18615		712	2.375	0.711583		712	2.375	1.14674							712	4.033	722.75		712	3.879	496.18		712	4.084	0		712	3.983	0
713	2.378	0.864685		713	2.378	1.17974		713	2.379	0.704676		713	2.378	1.10898							713	4.035	933.087		713	3.881	0		713	4.093	0		713	3.985	0
714	2.381	0.859655		714	2.381	1.16973		714	2.382	0.695735		714	2.381	1.07143							714	4.045	894.343		714	3.89	244.9		714	4.095	0		714	3.996	0
715	2.384	0.852913		715	2.384	1.15679		715	2.385	0.68561		715	2.385	1.03507							715	4.047	977.227		715	3.892	0		715	4.106	350.75		715	3.998	0
716	2.388	0.844635		716	2.388	1.14173		716	2.389	0.674888		716	2.388	1.00064							716	4.057	1637.94		716	3.902	325.266		716	4.108	0		716	4.008	0
717	2.391	0.836067		717	2.391	1.12564		717	2.392	0.664398		717	2.391	0.968948							717	4.059	988.439		717	3.904	405.039		717	4.118	0		717	4.01	0
718	2.394	0.82989		718	2.394	1.10959		718	2.395	0.654854		718	2.395	0.940003							718	4.069	935.891		718	3.914	0		718	4.12	0		718	4.021	0
719	2.398	0.82878		719	2.398	1.09493		719	2.399	0.646897		719	2.398	0.913978							719	4.071	1231.11		719	3.917	0		719	4.131	0		719	4.023	222.25
720	2.401	0.833631		720	2.401	1.08212		720	2.402	0.640668		720	2.401	0.890873							720	4.082	601.048		720	3.927	460.669		720	4.133	0		720	4.033	0
721	2.404	0.843152		721	2.404	1.07069		721	2.405	0.635624		721	2.405	0.871107							721	4.084	1340.85		721	3.929	0		721	4.143	0		721	4.035	0
722	2.408	0.853606		722	2.408	1.06023		722	2.409	0.631548		722	2.408	0.855297							722	4.094	663.991		722	3.939	0		722	4.145	0		722	4.045	328.25
723	2.411	0.861213		723	2.411	1.05028		723	2.412	0.628471		723	2.411	0.843965							723	4.096	880.9		723	3.942	351.375		723	4.155	0		723	4.047	0
724	2.414	0.862233		724	2.414	1.04023		724	2.415	0.626385		724	2.415	0.836805							724	4.107	1656.3		724	3.952	0		724	4.157	0		724	4.058	0
725	2.418	0.854246		725	2.418	1.02971		725	2.419	0.625022		725	2.418	0.83299							725	4.109	818.873		725	3.954	0		725	4.167	0		725	4.06	0
726	2.421	0.837922		726	2.421	1.01935		726	2.422	0.624336		726	2.421	0.831142							726	4.119	1481.22		726	3.965	0		726	4.169	0		726	4.071	0
727	2.424	0.816502		727	2.424	1.01057		727	2.425	0.624068		727	2.425	0.829831							727	4.122	1269		727	3.967	0		727	4.18	0		727	4.073	0
728	2.428	0.794992		728	2.428	1.00317		728	2.429	0.623755		728	2.428	0.827558							728	4.132	418.981		728	3.978	0		728	4.182	0		728	4.083	0
729	2.431	0.776522		729	2.431	0.996873		729	2.432	0.622623		729	2.431	0.822663							729	4.134	781.298		729	3.98	0		729	4.192	0		729	4.085	0
730	2.434	0.761934		730	2.434	0.991352		730	2.435	0.620075		730	2.435	0.814177							730	4.145	925.77		730	3.99	513.139		730	4.194	0		730	4.094	0
731	2.438	0.750422		731	2.438	0.986271		731	2.439	0.616163		731	2.438	0.801675							731	4.147	859.748		731	3.993	0		731	4.205	0		731	4.096	0
732	2.441	0.740238		732	2.441	0.9811		732	2.442	0.611499		732	2.441	0.786193							732	4.158	747.604		732	4.002	0		732	4.207	0		732	4.105	0
733	2.444	0.730284		733	2.444	0.974894		733	2.445	0.606567		733	2.445	0.769302							733	4.16	575.364		733	4.004	0		733	4.215	0		733	4.107	0
734	2.448	0.720352		734	2.448	0.968017		734	2.449	0.601664		734	2.448	0.752211							734	4.169	636.587		734	4.013	384.912		734	4.218	0		734	4.116	0
735	2.451	0.711814		735	2.451	0.961229		735	2.452	0.596769		735	2.451	0.735864							735	4.171	669.71		735	4.015	0		735	4.226	0		735	4.118	0
736	2.454	0.706919		736	2.454	0.955656		736	2.455	0.592113		736	2.455	0.721097							736	4.18	339.648		736	4.025	0		736	4.228	298.429		736	4.127	0
737	2.458	0.708006		737	2.458	0.952005		737	2.459	0.587776		737	2.458	0.708729							737	4.182	510.006		737	4.027	0		737	4.238	0		737	4.129	0
738	2.461	0.716038		738	2.461	0.950187		738	2.462	0.583947		738	2.461	0.69882							738	4.192	1046.29		738	4.037	0		738	4.24	0		738	4.138	0
739	2.464	0.729837		739	2.464	0.949942		739	2.465	0.581108		739	2.465	0.690356							739	4.194	880.884		739	4.04	0		739	4.251	0		739	4.14	0
740	2.468	0.746824		740	2.468	0.951253		740	2.469	0.579387		740	2.468	0.683129							740	4.204	875.387		740	4.05	0		740	4.253	201.125		740	4.151	0
741	2.471	0.76402		741	2.471	0.953972		741	2.472	0.578865		741	2.471	0.676833							741	4.206	753.063		741	4.052	0		741	4.263	0		741	4.153	0
742	2.474	0.777371		742	2.474	0.957653		742	2.475	0.579394		742	2.475	0.671372							742	4.217	732.589		742	4.063	0		742	4.265	0		742	4.164	274.125
743	2.478	0.783078		743	2.478	0.961393		743	2.479	0.580885		743	2.478	0.666745							743	4.219	1342.71		743	4.065	484.364		743	4.276	0		743	4.166	0
744	2.481	0.779428		744	2.481	0.964895		744	2.482	0.583351		744	2.481	0.663154							744	4.23	1037.41		744	4.076	550.053		744	4.278	0		744	4.176	0
745	2.484	0.767238		745	2.484	0.968516		745	2.485	0.586487		745	2.485	0.66115							745	4.232	1148.75		745	4.078	0		745	4.289	0		745	4.178	0
746	2.488	0.748575		746	2.488	0.972286		746	2.489	0.590123		746	2.488	0.660524							746	4.242	765.969		746	4.088	0		746	4.291	0		746	4.189	0
747	2.491	0.725456		747	2.491	0.975661		747	2.492	0.593685		747	2.491	0.661552							747	4.244	433.981		747	4.09	0		747	4.301	0		747	4.191	0
748	2.494	0.701457		748	2.494	0.978209		748	2.495	0.59671		748	2.495	0.664823							748	4.254	423		748	4.101	0		748	4.303	0		748	4.202	0
749	2.498	0.68		749	2.498	0.980221		749	2.499	0.599235		749	2.498	0.669949							749	4.256	625.61		749	4.103	546.944		749	4.313	0		749	4.204	231.135
750	2.501	0.663124		750	2.501	0.982188		750	2.502	0.600889		750	2.501	0.676587							750	4.267	982.168		750	4.113	0		750	4.316	0		750	4.213	0
751	2.504	0.650898		751	2.504	0.983834		751	2.505	0.601597		751	2.505	0.684917							751	4.269	324.306		751	4.115	275.333		751	4.326	0		751	4.215	0
752	2.508	0.642411		752	2.508	0.984997		752	2.509	0.601374		752	2.508	0.69578							752	4.28	1033.14		752	4.125	0		752	4.328	0		752	4.224	0
753	2.511	0.637144		753	2.511	0.986055		753	2.512	0.600949		753	2.511	0.709519							753	4.282	612.841		753	4.128	0		753	4.339	0		753	4.226	0
754	2.514	0.634603		754	2.514	0.987373		754	2.515	0.601411		754	2.515	0.726558							754	4.292	1028.35		754	4.136	0		754	4.341	0		754	4.235	0
755	2.518	0.634357		755	2.518	0.989199		755	2.519	0.60311		755	2.518	0.748657							755	4.294	0		755	4.138	0		755	4.35	0		755	4.237	0
756	2.521	0.636078		756	2.521	0.991516		756	2.522	0.606343		756	2.521	0.777006							756	4.304	574.625		756	4.147	0		756	4.352	0		756	4.247	0
757	2.524	0.64005		757	2.524	0.994608		757	2.525	0.611529		757	2.525	0.811517							757	4.306	1525.18		757	4.149	0		757	4.36	0		757	4.25	0
758	2.528	0.646815		758	2.528	0.998527		758	2.529	0.619285		758	2.528	0.851229							758	4.315	630		758	4.159	0		758	4.362	0		758	4.259	0
759	2.531	0.656493		759	2.531	1.00301		759	2.532	0.629492		759	2.531	0.895411							759	4.317	0		759	4.161	629.276		759	4.372	0		759	4.261	0
760	2.534	0.667803		760	2.534	1.00801		760	2.535	0.641204		760	2.535	0.942275							760	4.327	623.9		760	4.17	0		760	4.374	0		760	4.272	0
761	2.538	0.679173		761	2.538	1.0133		761	2.539	0.653483		761	2.538	0.988774							761	4.329	649.562		761	4.172	226.781		761	4.384	0		761	4.274	0
762	2.541	0.689581		762	2.541	1.01873		762	2.542	0.665843		762	2.541	1.0325							762	4.339	660.99		762	4.183	542.27		762	4.386	0		762	4.284	0
763	2.544	0.698924		763	2.544	1.02422		763	2.545	0.677936		763	2.545	1.07204							763	4.341	1121.56		763	4.185	0		763	4.397	0		763	4.286	0
764	2.548	0.708818		764	2.548	1.03001		764	2.549	0.689395		764	2.548	1.10691							764	4.351	0		764	4.195	0		764	4.399	0		764	4.296	0
765	2.551	0.722587		765	2.551	1.03631		765	2.552	0.700101		765	2.551	1.13589							765	4.354	697.094		765	4.198	0		765	4.409	0		765	4.298	0
766	2.554	0.745431		766	2.554	1.04298		766	2.555	0.710003		766	2.555	1.15885							766	4.363	270.809		766	4.208	0		766	4.411	0		766	4.307	0
767	2.558	0.781067		767	2.558	1.05032		767	2.559	0.719339		767	2.558	1.177							767	4.365	932.519		767	4.21	0		767	4.421	0		767	4.309	0
768	2.561	0.828698		768	2.561	1.05886		768	2.562	0.728182		768	2.561	1.19223							768	4.375	0		768	4.221	228.667		768	4.423	0		768	4.319	0
769	2.564	0.881672		769	2.564	1.06888		769	2.565	0.737064		769	2.565	1.20753							769	4.377	784.25		769	4.223	0		769	4.434	0		769	4.321	0
770	2.568	0.929154		770	2.568	1.08085		770	2.569	0.746183		770	2.568	1.22657							770	4.388	1124.02		770	4.234	0		770	4.436	0		770	4.331	0
771	2.571	0.960156		771	2.571	1.09527		771	2.572	0.756033		771	2.571	1.25428							771	4.39	0		771	4.236	0		771	4.447	0		771	4.333	0
772	2.574	0.967175		772	2.574	1.11248		772	2.575	0.76665		772	2.575	1.29288							772	4.4	1164.84		772	4.246	337.049		772	4.449	0		772	4.342	0
773	2.578	0.949055		773	2.578	1.13199		773	2.579	0.777677		773	2.578	1.34028							773	4.402	707.964		773	4.248	0		773	4.46	0		773	4.344	0
774	2.581	0.912167		774	2.581	1.15312		774	2.582	0.788637		774	2.581	1.38929							774	4.413	407.309		774	4.259	0		774	4.462	0		774	4.353	0
775	2.584	0.868179		775	2.584	1.17534		775	2.585	0.797801		775	2.585	1.43007							775	4.415	613.867		775	4.261	0		775	4.472	0		775	4.355	0
776	2.588	0.830062		776	2.588	1.19702		776	2.589	0.803895		776	2.588	1.45329							776	4.426	483.019		776	4.269	0		776	4.475	0		776	4.365	0
777	2.591	0.8066		777	2.591	1.21631		777	2.592	0.80578		777	2.591	1.45187							777	4.428	767.351		777	4.272	0		777	4.483	0		777	4.367	0
778	2.594	0.800759		778	2.594	1.23217		778	2.595	0.803858		778	2.595	1.42371							778	4.437	484.326		778	4.28	0		778	4.485	0		778	4.376	0
779	2.598	0.809871		779	2.598	1.24498		779	2.599	0.798643		779	2.598	1.37179							779	4.44	0		779	4.282	207.028		779	4.494	0		779	4.378	0
780	2.601	0.827231		780	2.601	1.25488		780	2.602	0.790492		780	2.601	1.3042							780	4.448	484.41		780	4.293	0		780	4.496	0		780	4.388	0
781	2.604	0.845157		781	2.604	1.2619		781	2.605	0.780806		781	2.605	1.23037							781	4.451	585.623		781	4.295	0		781	4.506	0		781	4.39	0
782	2.608	0.858106		782	2.608	1.26705		782	2.609	0.771008		782	2.608	1.15827							782	4.46	230.043		782	4.305	0		782	4.508	0		782	4.401	0
783	2.611	0.864506		783	2.611	1.27135		783	2.612	0.762269		783	2.611	1.09243							783	4.463	0		783	4.307	0		783	4.519	0		783	4.403	0
784	2.614	0.864662		784	2.614	1.27533		784	2.615	0.754528		784	2.615	1.03487							784	4.473	446.016		784	4.318	0		784	4.521	0		784	4.414	0
785	2.618	0.859708		785	2.618	1.27857		785	2.619	0.747874		785	2.618	0.985384							785	4.475	0		785	4.32	0		785	4.532	0		785	4.416	0
786	2.621	0.851765		786	2.621	1.28062		786	2.622	0.742085		786	2.621	0.942446							786	4.486	525.947		786	4.331	0		786	4.534	0		786	4.425	0
787	2.624	0.844166		787	2.624	1.28082		787	2.625	0.736229		787	2.625	0.904851							787	4.488	207		787	4.333	0		787	4.544	0		787	4.427	0
788	2.628	0.839464		788	2.628	1.27867		788	2.629	0.729382		788	2.628	0.87133							788	4.498	1019.86		788	4.343	0		788	4.546	0		788	4.437	0
789	2.631	0.838973		789	2.631	1.27453		789	2.632	0.721075		789	2.631	0.841789							789	4.5	240.568		789	4.346	0		789	4.557	0		789	4.439	0
790	2.634	0.843443		790	2.634	1.26871		790	2.635	0.711933		790	2.635	0.815772							790	4.511	0		790	4.356	280.173		790	4.559	0		790	4.449	0
791	2.638	0.853725		791	2.638	1.2617		791	2.639	0.702396		791	2.638	0.793323							791	4.513	833.269		791	4.358	0		791	4.57	246.083		791	4.452	0
792	2.641	0.869893		792	2.641	1.25458		792	2.642	0.693589		792	2.641	0.775069							792	4.524	447.157		792	4.368	0		792	4.572	0		792	4.46	0
793	2.644	0.89056		793	2.644	1.24891		793	2.645	0.68631		793	2.645	0.760801							793	4.526	986.539		793	4.37	0		793	4.582	0		793	4.462	0
794	2.648	0.914246		794	2.648	1.2457		794	2.649	0.680894		794	2.648	0.750437							794	4.537	558.142		794	4.38	220.094		794	4.584	0		794	4.471	0
795	2.651	0.939406		795	2.651	1.245		795	2.652	0.677384		795	2.651	0.743277							795	4.539	0		795	4.382	0		795	4.595	0		795	4.473	0
796	2.654	0.964396		796	2.654	1.24703		796	2.655	0.67538		796	2.655	0.739217							796	4.549	392.779		796	4.393	0		796	4.597	0		796	4.483	0
797	2.658	0.987269		797	2.658	1.25188		797	2.659	0.674851		797	2.658	0.737764							797	4.551	267.35		797	4.395	290.75		797	4.606	0		797	4.486	0
798	2.661	1.00733		798	2.661	1.25982		798	2.662	0.675939		798	2.661	0.737816							798	4.561	984.599		798	4.403	0		798	4.608	0		798	4.496	0
799	2.664	1.02594		799	2.664	1.27091		799	2.665	0.679195		799	2.665	0.739388							799	4.563	488.899		799	4.405	0		799	4.616	0		799	4.498	0
800	2.668	1.04629		800	2.668	1.28527		800	2.669	0.684671		800	2.668	0.742227							800	4.572	0		800	4.414	0		800	4.619	0		800	4.509	0
801	2.671	1.0728		801	2.671	1.30242		801	2.672	0.691593		801	2.671	0.74587							801	4.574	554.977		801	4.416	460.011		801	4.629	0		801	4.511	0
802	2.674	1.11079		802	2.674	1.32103		802	2.675	0.698961		802	2.675	0.749089							802	4.584	736.046		802	4.426	0		802	4.631	0		802	4.521	0
803	2.678	1.16732		803	2.678	1.3395		803	2.679	0.706032		803	2.678	0.75151							803	4.586	337.339		803	4.428	0		803	4.642	0		803	4.524	0
804	2.681	1.25039		804	2.681	1.35534		804	2.682	0.711486		804	2.681	0.753336							804	4.596	285.217		804	4.438	202.112		804	4.644	0		804	4.534	0
805	2.684	1.36875		805	2.684	1.36591		805	2.685	0.714399		805	2.685	0.754051							805	4.598	749.989		805	4.44	0		805	4.655	0		805	4.536	0
806	2.688	1.53197		806	2.688	1.36992		806	2.689	0.715092		806	2.688	0.753507							806	4.609	0		806	4.45	0		806	4.657	0		806	4.547	0
807	2.691	1.75112		807	2.691	1.36843		807	2.692	0.714853		807	2.691	0.751652							807	4.611	244.896		807	4.452	0		807	4.667	0		807	4.549	0
808	2.694	2.03937		808	2.694	1.36361		808	2.695	0.714824		808	2.695	0.749148							808	4.622	716.8		808	4.462	0		808	4.669	0		808	4.56	0
809	2.698	2.41067		809	2.698	1.35806		809	2.699	0.715755		809	2.698	0.746362							809	4.624	615.765		809	4.464	0		809	4.68	209.036		809	4.562	0
810	2.701	2.8813		810	2.701	1.35518		810	2.702	0.71872		810	2.701	0.744157							810	4.634	625.557		810	4.474	0		810	4.682	0		810	4.572	0
811	2.704	3.4723		811	2.704	1.35891		811	2.705	0.725038		811	2.705	0.743262							811	4.637	443.131		811	4.477	0		811	4.692	0		811	4.575	0
812	2.708	4.21131		812	2.708	1.37187		812	2.709	0.735246		812	2.708	0.74438							812	4.647	0		812	4.487	0		812	4.694	0		812	4.585	0
813	2.711	5.13484		813	2.711	1.39485		813	2.712	0.749126		813	2.711	0.74812							813	4.649	0		813	4.489	281.69		813	4.705	0		813	4.587	0
814	2.714	6.29016		814	2.714	1.42842		814	2.715	0.766575		814	2.715	0.754908							814	4.659	312.25		814	4.5	0		814	4.707	0		814	4.596	0
815	2.718	7.73938		815	2.718	1.47234		815	2.719	0.787191		815	2.718	0.76478							815	4.662	464.36		815	4.502	0		815	4.718	0		815	4.598	0
816	2.721	9.56313		816	2.721	1.52448		816	2.722	0.810191		816	2.721	0.77685							816	4.672	0		816	4.513	0		816	4.72	0		816	4.606	0
817	2.724	11.8667		817	2.724	1.58088		817	2.725	0.833333		817	2.725	0.790879							817	4.674	243.29		817	4.515	0		817	4.728	0		817	4.608	0
818	2.728	14.8082		818	2.728	1.6371		818	2.729	0.854708		818	2.728	0.807196							818	4.683	492.491		818	4.525	0		818	4.731	0		818	4.619	0
819	2.731	18.7012		819	2.731	1.6889		819	2.732	0.873566		819	2.731	0.827059							819	4.685	0		819	4.528	277.703		819	4.739	0		819	4.621	0
820	2.734	24.212		820	2.734	1.73162		820	2.735	0.890136		820	2.735	0.852339							820	4.694	437.258		820	4.536	0		820	4.741	0		820	4.632	0
821	2.738	32.5287		821	2.738	1.76148		821	2.739	0.904717		821	2.738	0.884458							821	4.696	0		821	4.538	0		821	4.752	0		821	4.634	0
822	2.741	45.3147		822	2.741	1.77687		822	2.742	0.917606		822	2.741	0.924379							822	4.707	533.82		822	4.547	0		822	4.754	0		822	4.644	0
823	2.744	64.3824		823	2.744	1.77791		823	2.745	0.928946		823	2.745	0.970729							823	4.709	0		823	4.549	0		823	4.765	0		823	4.646	0
824	2.748	91.2718		824	2.748	1.76581		824	2.749	0.938565		824	2.748	1.01963							824	4.719	879.218		824	4.559	0		824	4.767	368.163		824	4.657	0
825	2.751	126.951		825	2.751	1.74224		825	2.752	0.945218		825	2.751	1.06446							825	4.721	831.631		825	4.562	0		825	4.778	0		825	4.659	0
826	2.754	171.65		826	2.754	1.70925		826	2.755	0.946932		826	2.755	1.0974							826	4.731	460.383		826	4.572	234.875		826	4.78	0		826	4.67	0
827	2.758	224.742		827	2.758	1.66912		827	2.759	0.942439		827	2.758	1.11198							827	4.733	201.694		827	4.574	0		827	4.79	0		827	4.672	0
828	2.761	284.713		828	2.761	1.62385		828	2.762	0.931449		828	2.761	1.10511							828	4.744	283.007		828	4.585	0		828	4.792	0		828	4.683	0
829	2.764	349.381		829	2.764	1.57583		829	2.765	0.915043		829	2.765	1.07767							829	4.746	275.44		829	4.587	0		829	4.803	631.125		829	4.685	0
830	2.768	416.284		830	2.768	1.52742		830	2.769	0.894889		830	2.768	1.03392							830	4.757	484		830	4.597	514.75		830	4.805	0		830	4.695	0
831	2.771	482.904		831	2.771	1.48125		831	2.772	0.873677		831	2.771	0.980593							831	4.759	0		831	4.599	0		831	4.816	0		831	4.698	0
832	2.774	546.64		832	2.774	1.43954		832	2.775	0.854492		832	2.775	0.92563							832	4.769	0		832	4.61	0		832	4.818	0		832	4.708	0
833	2.778	604.833		833	2.778	1.40397		833	2.779	0.839397		833	2.778	0.876248							833	4.772	0		833	4.612	0		833	4.828	0		833	4.71	0
834	2.781	655.061		834	2.781	1.37622		834	2.782	0.829428		834	2.781	0.836082							834	4.782	0		834	4.623	0		834	4.83	0		834	4.721	0
835	2.784	695.529		835	2.784	1.35671		835	2.785	0.825264		835	2.785	0.806145							835	4.784	719.049		835	4.625	258.9		835	4.841	0		835	4.723	0
836	2.788	725.275		836	2.788	1.34541		836	2.789	0.827566		836	2.788	0.785552							836	4.795	876.607		836	4.636	0		836	4.843	0		836	4.731	0
837	2.791	744.186		837	2.791	1.34182		837	2.792	0.836499		837	2.791	0.772893							837	4.797	358.54		837	4.638	0		837	4.854	0		837	4.733	0
838	2.794	752.945		838	2.794	1.34547		838	2.795	0.851654		838	2.795	0.765704							838	4.808	0		838	4.648	0		838	4.856	0		838	4.742	0
839	2.798	752.881		839	2.798	1.35604		839	2.799	0.872783		839	2.798	0.761315							839	4.81	695.79		839	4.65	0		839	4.865	0		839	4.744	0
840	2.801	745.673		840	2.801	1.37281		840	2.802	0.899218		840	2.801	0.75835							840	4.819	0		840	4.661	0		840	4.867	0		840	4.755	0
841	2.804	733.01		841	2.804	1.39598		841	2.805	0.930205		841	2.805	0.755928							841	4.821	826.526		841	4.663	0		841	4.875	0		841	4.757	0
842	2.808	716.351		842	2.808	1.42663		842	2.809	0.965282		842	2.808	0.753611							842	4.831	0		842	4.671	0		842	4.877	0		842	4.767	0
843	2.811	696.859		843	2.811	1.46542		843	2.812	1.00474		843	2.811	0.750922							843	4.833	623.454		843	4.673	0		843	4.888	218.796		843	4.769	0
844	2.814	675.421		844	2.814	1.51301		844	2.815	1.04875		844	2.815	0.748165							844	4.843	556.225		844	4.682	0		844	4.89	0		844	4.78	0
845	2.818	652.712		845	2.818	1.56981		845	2.819	1.09735		845	2.818	0.745893							845	4.845	506.115		845	4.684	0		845	4.901	0		845	4.782	0
846	2.821	629.253		846	2.821	1.6362		846	2.822	1.15108		846	2.821	0.744134							846	4.855	0		846	4.695	0		846	4.903	0		846	4.792	0
847	2.824	605.446		847	2.824	1.7119		847	2.825	1.21082		847	2.825	0.742905							847	4.857	413.848		847	4.697	0		847	4.914	0		847	4.794	0
848	2.828	581.602		848	2.828	1.79548		848	2.829	1.27653		848	2.828	0.742182							848	4.867	265		848	4.707	0		848	4.916	0		848	4.805	0
849	2.831	557.955		849	2.831	1.88603		849	2.832	1.34691		849	2.831	0.742301							849	4.87	512.455		849	4.709	0		849	4.926	0		849	4.807	0
850	2.834	534.675		850	2.834	1.98279		850	2.835	1.4202		850	2.835	0.743359							850	4.88	0		850	4.72	0		850	4.928	0		850	4.818	0
851	2.838	511.869		851	2.838	2.08503		851	2.839	1.49494		851	2.838	0.744954							851	4.882	338.45		851	4.722	0		851	4.939	0		851	4.82	0
852	2.841	489.606		852	2.841	2.19148		852	2.842	1.56987		852	2.841	0.746727							852	4.892	298.307		852	4.733	0		852	4.941	0		852	4.83	0
853	2.844	467.925		853	2.844	2.30039		853	2.845	1.64367		853	2.845	0.748366							853	4.894	0		853	4.735	0		853	4.952	0		853	4.832	0
854	2.848	446.854		854	2.848	2.40982		854	2.849	1.71519		854	2.848	0.74973							854	4.905	385.133		854	4.745	0		854	4.954	240.019		854	4.843	0
855	2.851	426.413		855	2.851	2.51728		855	2.852	1.78293		855	2.851	0.750624							855	4.907	258.92		855	4.747	0		855	4.964	385.481		855	4.845	0
856	2.854	406.626		856	2.854	2.62011		856	2.855	1.84588		856	2.855	0.750571							856	4.918	0		856	4.758	451.825		856	4.966	0		856	4.854	0
857	2.858	387.52		857	2.858	2.71623		857	2.859	1.90303		857	2.858	0.749119							857	4.92	372.562		857	4.76	0		857	4.977	0		857	4.856	0
858	2.861	369.119		858	2.861	2.80404		858	2.862	1.95376		858	2.861	0.746258							858	4.931	0		858	4.77	0		858	4.979	0		858	4.864	0
859	2.864	351.44		859	2.864	2.88232		859	2.865	1.99723		859	2.865	0.742011							859	4.933	0		859	4.773	0		859	4.99	0		859	4.866	0
860	2.868	334.489		860	2.868	2.94985		860	2.869	2.03255		860	2.868	0.736952							860	4.942	471.121		860	4.783	0		860	4.992	0		860	4.877	0
861	2.871	318.26		861	2.871	3.00572		861	2.872	2.05915		861	2.871	0.73117							861	4.944	0		861	4.785	0		861	5.001	373.286		861	4.879	0
862	2.874	302.739		862	2.874	3.04937		862	2.875	2.07722		862	2.875	0.725366							862	4.954	284.036		862	4.794	0		862	5.003	0		862	4.889	0
863	2.878	287.905		863	2.878	3.07987		863	2.879	2.08709		863	2.878	0.720352							863	4.956	667.102		863	4.796	0		863	5.011	0		863	4.891	0
864	2.881	273.737		864	2.881	3.09654		864	2.882	2.08881		864	2.881	0.716694							864	4.965	327.007		864	4.805	0		864	5.013	0		864	4.902	0
865	2.884	260.21		865	2.884	3.09865		865	2.885	2.0816		865	2.885	0.714637							865	4.968	0		865	4.807	0		865	5.023	0		865	4.904	0
866	2.888	247.3		866	2.888	3.08697		866	2.889	2.06548		866	2.888	0.713684							866	4.978	250.003		866	4.817	0		866	5.025	0		866	4.914	0
867	2.891	234.985		867	2.891	3.0628		867	2.892	2.04166		867	2.891	0.713833							867	4.98	314.118		867	4.819	0		867	5.036	0		867	4.916	0
868	2.894	223.247		868	2.894	3.02774		868	2.895	2.01161		868	2.895	0.715613							868	4.99	0		868	4.83	0		868	5.038	0		868	4.927	270
869	2.898	212.07		869	2.898	2.98399		869	2.899	1.97638		869	2.898	0.719763							869	4.992	0		869	4.832	0		869	5.048	0		869	4.929	0
870	2.901	201.443		870	2.901	2.93455		870	2.902	1.93678		870	2.901	0.727281							870	5.003	512.145		870	4.843	0		870	5.051	0		870	4.94	0
871	2.904	191.358		871	2.904	2.88351		871	2.905	1.89537		871	2.905	0.739478							871	5.005	496.983		871	4.845	0		871	5.061	0		871	4.942	0
872	2.908	181.808		872	2.908	2.83432		872	2.909	1.8544		872	2.908	0.757709							872	5.016	664.174		872	4.856	0		872	5.063	0		872	4.953	0
873	2.911	172.783		873	2.911	2.78844		873	2.912	1.81429		873	2.911	0.781968							873	5.018	242.011		873	4.858	0		873	5.074	0		873	4.955	251.786
874	2.914	164.261		874	2.914	2.74482		874	2.915	1.7738		874	2.915	0.809103							874	5.028	0		874	4.868	0		874	5.076	0		874	4.965	0
875	2.918	156.21		875	2.918	2.69953		875	2.919	1.73123		875	2.918	0.835001							875	5.031	0		875	4.87	0		875	5.087	0		875	4.967	0
876	2.921	148.587		876	2.921	2.64724		876	2.922	1.6856		876	2.921	0.855334							876	5.041	0		876	4.881	0		876	5.089	0		876	4.976	0
877	2.924	141.344		877	2.924	2.58294		877	2.925	1.63538		877	2.925	0.867367							877	5.043	542.424		877	4.883	0		877	5.1	0		877	4.978	0
878	2.928	134.434		878	2.928	2.5033		878	2.929	1.57961		878	2.928	0.869408							878	5.053	252.036		878	4.894	0		878	5.102	0		878	4.986	426.577
879	2.931	127.821		879	2.931	2.4084		879	2.932	1.51876		879	2.931	0.8616							879	5.055	210.361		879	4.896	0		879	5.112	0		879	4.988	0
880	2.934	121.483		880	2.934	2.3015		880	2.935	1.45469		880	2.935	0.846744							880	5.065	530.582		880	4.906	206.8		880	5.114	0		880	4.999	0
881	2.938	115.409		881	2.938	2.18908		881	2.939	1.39059		881	2.938	0.828721							881	5.067	0		881	4.908	0		881	5.123	0		881	5.001	0
882	2.941	109.604		882	2.941	2.07768		882	2.942	1.329		882	2.941	0.811271							882	5.076	1134.71		882	4.916	0		882	5.125	0		882	5.012	0
883	2.944	104.076		883	2.944	1.97252		883	2.945	1.27193		883	2.945	0.796318							883	5.078	383.325		883	4.919	0		883	5.134	0		883	5.014	0
884	2.948	98.8333		884	2.948	1.87671		884	2.949	1.22053		884	2.948	0.784718							884	5.089	0		884	4.927	0		884	5.136	0		884	5.024	0
885	2.951	93.8808		885	2.951	1.79169		885	2.952	1.17522		885	2.951	0.777401							885	5.091	0		885	4.929	0		885	5.146	0		885	5.026	0
886	2.954	89.2208		886	2.954	1.71816		886	2.955	1.13601		886	2.955	0.77574							886	5.101	465.375		886	4.94	0		886	5.148	0		886	5.037	0
887	2.958	84.8575		887	2.958	1.65691		887	2.959	1.10286		887	2.958	0.781521							887	5.103	296.017		887	4.942	0		887	5.159	508.153		887	5.039	0
888	2.961	80.7982		888	2.961	1.61026		888	2.962	1.07735		888	2.961	0.797644							888	5.113	0		888	4.952	0		888	5.161	0		888	5.049	0
889	2.964	77.0547		889	2.964	1.58149		889	2.965	1.06176		889	2.965	0.827804							889	5.115	493.191		889	4.955	0		889	5.172	0		889	5.051	258.167
890	2.968	73.6351		890	2.968	1.57335		890	2.969	1.05701		890	2.968	0.87361							890	5.126	0		890	4.965	0		890	5.174	0		890	5.062	0
891	2.971	70.5352		891	2.971	1.58558		891	2.972	1.06177		891	2.971	0.932649							891	5.128	234.45		891	4.967	0		891	5.184	0		891	5.064	0
892	2.974	67.7266		892	2.974	1.61295		892	2.975	1.0728		892	2.975	0.997849							892	5.138	236.45		892	4.978	0		892	5.186	0		892	5.075	0
893	2.978	65.1555		893	2.978	1.64557		893	2.979	1.08616		893	2.978	1.0594							893	5.14	0		893	4.98	0		893	5.197	0		893	5.077	0
894	2.981	62.7503		894	2.981	1.67169		894	2.982	1.09649		894	2.981	1.10683							894	5.151	0		894	4.991	0		894	5.199	0		894	5.087	0
895	2.984	60.4353		895	2.984	1.68094		895	2.985	1.09869		895	2.985	1.13184							895	5.153	283.941		895	4.993	0		895	5.209	0		895	5.09	0
896	2.988	58.1502		896	2.988	1.66722		896	2.989	1.0903		896	2.988	1.13107							896	5.163	0		896	5.003	0		896	5.211	0		896	5.098	0
897	2.991	55.8619		897	2.991	1.62952		897	2.992	1.07253		897	2.991	1.10622							897	5.165	0		897	5.006	0		897	5.222	0		897	5.1	0
898	2.994	53.5709		898	2.994	1.57294		898	2.995	1.04846		898	2.995	1.06373							898	5.175	612.288		898	5.016	0		898	5.224	0		898	5.109	0
899	2.998	51.3061		899	2.998	1.50628		899	2.999	1.02178		899	2.998	1.01323							899	5.177	0		899	5.018	0		899	5.235	0		899	5.111	0
900	3.001	49.1111		900	3.001	1.43912		900	3.002	0.995994		900	3.001	0.964239							900	5.188	518.635		900	5.029	0		900	5.237	0		900	5.121	0
901	3.004	47.0278		901	3.004	1.37816		901	3.005	0.973418		901	3.005	0.9223							901	5.19	312.045		901	5.031	0		901	5.246	0		901	5.124	0
902	3.008	45.0804		902	3.008	1.32633		902	3.009	0.954427		902	3.008	0.888661							902	5.2	0		902	5.042	0		902	5.248	0		902	5.134	0
903	3.011	43.2734		903	3.011	1.28335		903	3.012	0.93779		903	3.011	0.862025							903	5.202	0		903	5.044	380.96		903	5.256	0		903	5.136	0
904	3.014	41.5952		904	3.014	1.2471		904	3.015	0.92224		904	3.015	0.840269							904	5.211	243.844		904	5.052	0		904	5.258	0		904	5.147	329.25
905	3.018	40.0243		905	3.018	1.21545		905	3.019	0.906423		905	3.018	0.82083							905	5.213	809.776		905	5.054	314.409		905	5.268	0		905	5.149	0
906	3.021	38.5352		906	3.021	1.18628		906	3.022	0.889681		906	3.021	0.801228							906	5.224	0		906	5.063	0		906	5.271	226		906	5.159	0
907	3.024	37.1042		907	3.024	1.15858		907	3.025	0.871867		907	3.025	0.780538							907	5.226	0		907	5.065	258.224		907	5.281	0		907	5.162	0
908	3.028	35.7139		908	3.028	1.1315		908	3.029	0.853196		908	3.028	0.759125							908	5.236	0		908	5.076	0		908	5.283	0		908	5.172	0
909	3.031	34.355		909	3.031	1.10526		909	3.032	0.834465		909	3.031	0.738598							909	5.238	0		909	5.078	0		909	5.294	0		909	5.174	0
910	3.034	33.0253		910	3.034	1.08071		910	3.035	0.8168		910	3.035	0.720501							910	5.248	262		910	5.088	0		910	5.296	0		910	5.185	0
911	3.038	31.7284		911	3.038	1.05849		911	3.039	0.801355		911	3.038	0.705786							911	5.25	0		911	5.09	0		911	5.306	0		911	5.187	201.25
912	3.041	30.4712		912	3.041	1.03891		912	3.042	0.788301		912	3.041	0.694446							912	5.252	0		912	5.101	0		912	5.309	0		912	5.198	0
913	3.044	29.2613		913	3.044	1.022		913	3.045	0.777237		913	3.045	0.686102							913	5.263	0		913	5.103	0		913	5.319	0		913	5.2	0
914	3.048	28.1055		914	3.048	1.00819		914	3.049	0.76817		914	3.048	0.680357							914	5.265	0		914	5.114	0		914	5.321	0		914	5.21	0
915	3.051	27.0071		915	3.051	0.997335		915	3.052	0.761293		915	3.051	0.676155							915	5.275	0		915	5.116	0		915	5.332	0		915	5.213	0
916	3.054	25.9666		916	3.054	0.989042		916	3.055	0.756606		916	3.055	0.67243							916	5.277	500.926		916	5.126	0		916	5.334	0		916	5.221	0
917	3.058	24.9825		917	3.058	0.982441		917	3.059	0.753164		917	3.058	0.668287							917	5.288	0		917	5.128	0		917	5.344	0		917	5.223	0
918	3.061	24.0515		918	3.061	0.977315		918	3.062	0.75008		918	3.061	0.663988							918	5.29	0		918	5.139	0		918	5.346	0		918	5.231	0
919	3.064	23.1688		919	3.064	0.973403		919	3.065	0.747181		919	3.065	0.659652							919	5.3	222.083		919	5.141	0		919	5.357	0		919	5.234	0
920	3.068	22.3302		920	3.068	0.970483		920	3.069	0.744663		920	3.068	0.655219							920	5.302	0		920	5.152	0		920	5.359	0		920	5.244	0
921	3.071	21.5343		921	3.071	0.968099		921	3.072	0.742868		921	3.071	0.650965							921	5.313	228.907		921	5.154	0		921	5.37	0		921	5.246	0
922	3.074	20.7826		922	3.074	0.965536		922	3.075	0.741638		922	3.075	0.647724							922	5.315	277.6		922	5.164	0		922	5.372	0		922	5.257	0
923	3.078	20.0781		923	3.078	0.963084		923	3.079	0.741586		923	3.078	0.646181							923	5.326	0		923	5.166	0		923	5.38	0		923	5.259	0
924	3.081	19.4257		924	3.081	0.961155		924	3.082	0.743777		924	3.081	0.646025							924	5.328	0		924	5.177	0		924	5.382	0		924	5.27	0
925	3.084	18.8303		925	3.084	0.960656		925	3.085	0.749417		925	3.085	0.647232							925	5.337	0		925	5.179	0		925	5.391	0		925	5.272	0
926	3.088	18.2947		926	3.088	0.962295		926	3.089	0.759304		926	3.088	0.650428							926	5.339	0		926	5.188	0		926	5.393	0		926	5.282	0
927	3.091	17.8163		927	3.091	0.96716		927	3.092	0.773065		927	3.091	0.656582							927	5.349	0		927	5.19	0		927	5.404	0		927	5.284	244.173
928	3.094	17.3845		928	3.094	0.976138		928	3.095	0.790276		928	3.095	0.666417							928	5.351	464.285		928	5.199	0		928	5.406	0		928	5.295	0
929	3.098	16.9822		929	3.098	0.989415		929	3.099	0.810325		929	3.098	0.680834							929	5.361	0		929	5.201	0		929	5.416	0		929	5.297	0
930	3.101	16.5894		930	3.101	1.00722		930	3.102	0.832334		930	3.101	0.701189							930	5.363	322.625		930	5.211	317.125		930	5.418	0		930	5.308	0
931	3.104	16.1893		931	3.104	1.02876		931	3.105	0.854328		931	3.105	0.727795							931	5.373	0		931	5.213	0		931	5.428	0		931	5.31	349.893
932	3.108	15.7694		932	3.108	1.05216		932	3.109	0.873521		932	3.108	0.759095							932	5.375	0		932	5.224	0		932	5.43	0		932	5.321	0
933	3.111	15.3254		933	3.111	1.07427		933	3.112	0.887349		933	3.111	0.791863							933	5.385	0		933	5.226	220.205		933	5.441	0		933	5.323	0
934	3.114	14.8618		934	3.114	1.09173		934	3.115	0.893548		934	3.115	0.821412							934	5.387	332		934	5.237	458.721		934	5.443	0		934	5.333	0
935	3.118	14.3912		935	3.118	1.10157		935	3.119	0.890538		935	3.118	0.842907							935	5.398	0		935	5.239	0		935	5.454	0		935	5.335	0
936	3.121	13.9284		936	3.121	1.10041		936	3.122	0.877731		936	3.121	0.852697							936	5.4	0		936	5.249	0		936	5.456	0		936	5.344	0
937	3.124	13.4853		937	3.124	1.08669		937	3.125	0.856161		937	3.125	0.849649							937	5.411	0		937	5.252	0		937	5.466	0		937	5.346	0
938	3.128	13.0697		938	3.128	1.06119		938	3.129	0.828162		938	3.128	0.834689							938	5.413	315.667		938	5.262	0		938	5.468	0		938	5.355	0
939	3.131	12.6855		939	3.131	1.02684		939	3.132	0.797123		939	3.131	0.810713							939	5.423	0		939	5.264	0		939	5.479	0		939	5.357	0
940	3.134	12.3341		940	3.134	0.987813		940	3.135	0.766918		940	3.135	0.782259							940	5.425	264.5		940	5.275	0		940	5.481	0		940	5.367	0
941	3.138	12.0142		941	3.138	0.948615		941	3.139	0.740647		941	3.138	0.75455							941	5.436	270.167		941	5.277	0		941	5.492	0		941	5.37	0
942	3.141	11.7225		942	3.141	0.913322		942	3.142	0.720218		942	3.141	0.730962							942	5.438	426.776		942	5.287	0		942	5.494	0		942	5.38	0
943	3.144	11.4563		943	3.144	0.884317		943	3.145	0.706255		943	3.145	0.713184							943	5.449	290.25		943	5.29	0		943	5.505	0		943	5.382	0
944	3.148	11.2126		944	3.148	0.862584		944	3.149	0.698924		944	3.148	0.702336							944	5.451	0		944	5.292	0		944	5.507	0		944	5.393	0
945	3.151	10.9887		945	3.151	0.848442		945	3.152	0.697531		945	3.151	0.698641							945	5.46	0		945	5.302	0		945	5.515	0		945	5.395	0
946	3.154	10.7814		946	3.154	0.841454		946	3.155	0.700593		946	3.155	0.701025							946	5.462	0		946	5.304	0		946	5.517	0		946	5.405	0
947	3.158	10.5893		947	3.158	0.840135		947	3.159	0.706032		947	3.158	0.707433							947	5.472	0		947	5.313	0		947	5.526	0		947	5.408	0
948	3.161	10.4135		948	3.161	0.84231		948	3.162	0.711977		948	3.161	0.716254							948	5.474	0		948	5.315	0		948	5.528	0		948	5.418	0
949	3.164	10.2574		949	3.164	0.846192		949	3.165	0.716805		949	3.165	0.72512							949	5.484	0		949	5.324	252.023		949	5.538	0		949	5.42	0
950	3.168	10.1259		950	3.168	0.849798		950	3.169	0.719033		950	3.168	0.731915							950	5.486	663.302		950	5.326	0		950	5.541	309.35		950	5.431	0
951	3.171	10.0236		951	3.171	0.851475		951	3.172	0.718042		951	3.171	0.735171							951	5.496	0		951	5.336	0		951	5.551	0		951	5.433	0
952	3.174	9.95204		952	3.174	0.850327		952	3.175	0.714272		952	3.175	0.735834							952	5.498	354.82		952	5.338	0		952	5.553	0		952	5.443	0
953	3.178	9.90803		953	3.178	0.846751		953	3.179	0.709638		953	3.178	0.73538							953	5.508	0		953	5.349	0		953	5.564	0		953	5.446	0
954	3.181	9.88238		954	3.181	0.842392		954	3.182	0.705242		954	3.181	0.735089							954	5.51	0		954	5.351	0		954	5.566	0		954	5.456	0
955	3.184	9.86172		955	3.184	0.838377		955	3.185	0.702068		955	3.185	0.736751							955	5.521	535.068		955	5.362	0		955	5.577	0		955	5.458	0
956	3.188	9.83284		956	3.188	0.835821		956	3.189	0.70069		956	3.188	0.741281							956	5.523	0		956	5.364	0		956	5.579	0		956	5.469	0
957	3.191	9.78546		957	3.191	0.83553		957	3.192	0.701338		957	3.191	0.749245							957	5.534	405.205		957	5.374	0		957	5.589	0		957	5.471	0
958	3.194	9.71521		958	3.194	0.83749		958	3.195	0.703551		958	3.195	0.759207							958	5.536	0		958	5.376	0		958	5.591	0		958	5.48	0
959	3.198	9.6237		959	3.198	0.840724		959	3.199	0.705793		959	3.198	0.769123							959	5.546	0		959	5.387	0		959	5.602	0		959	5.482	0
960	3.201	9.51725		960	3.201	0.843421		960	3.202	0.707142		960	3.201	0.776798							960	5.548	0		960	5.389	0		960	5.604	0		960	5.49	0
961	3.204	9.40438		961	3.204	0.844784		961	3.205	0.707		961	3.205	0.7805							961	5.559	244.083		961	5.4	0		961	5.615	319.018		961	5.492	0
962	3.208	9.29268		962	3.208	0.844464		962	3.209	0.705212		962	3.208	0.779867							962	5.561	214.446		962	5.402	0		962	5.617	221.008		962	5.503	0
963	3.211	9.18724		963	3.211	0.841983		963	3.212	0.701979		963	3.211	0.774652							963	5.572	390.167		963	5.413	0		963	5.627	0		963	5.505	0
964	3.214	9.09018		964	3.214	0.837162		964	3.215	0.697657		964	3.215	0.765197							964	5.574	0		964	5.415	0		964	5.629	0		964	5.516	0
965	3.218	9.00162		965	3.218	0.830807		965	3.219	0.692934		965	3.218	0.752449							965	5.583	0		965	5.425	0		965	5.638	0		965	5.518	0
966	3.221	8.92174		966	3.221	0.824258		966	3.222	0.688612		966	3.221	0.737853							966	5.585	399.015		966	5.427	0		966	5.64	0		966	5.528	0
967	3.224	8.85096		967	3.224	0.8182		967	3.225	0.685759		967	3.225	0.723131							967	5.595	0		967	5.436	0		967	5.648	0		967	5.53	0
968	3.228	8.78903		968	3.228	0.813089		968	3.229	0.685051		968	3.228	0.709414							968	5.597	0		968	5.438	0		968	5.65	0		968	5.541	0
969	3.231	8.73522		969	3.231	0.809923		969	3.232	0.686489		969	3.231	0.697494							969	5.608	243.617		969	5.446	0		969	5.661	0		969	5.543	0
970	3.234	8.68832		970	3.234	0.809647		970	3.235	0.689447		970	3.235	0.687607							970	5.61	0		970	5.449	0		970	5.663	0		970	5.554	0
971	3.238	8.6476		971	3.238	0.81183		971	3.239	0.693485		971	3.238	0.679709							971	5.619	239.125		971	5.459	0		971	5.673	0		971	5.556	0
972	3.241	8.6119		972	3.241	0.815742		972	3.242	0.698321		972	3.241	0.674091							972	5.621	0		972	5.461	526.694		972	5.675	0		972	5.567	0
973	3.244	8.57931		973	3.244	0.821009		973	3.245	0.703424		973	3.245	0.671044							973	5.631	0		973	5.472	0		973	5.686	0		973	5.569	0
974	3.248	8.54823		974	3.248	0.827551		974	3.249	0.708632		974	3.248	0.67044							974	5.633	638.322		974	5.474	0		974	5.688	0		974	5.579	0
975	3.251	8.51751		975	3.251	0.835411		975	3.252	0.713944		975	3.251	0.672631							975	5.644	465.882		975	5.485	0		975	5.698	0		975	5.581	0
976	3.254	8.48609		976	3.254	0.844136		976	3.255	0.720143		976	3.255	0.678144							976	5.646	438.084		976	5.487	0		976	5.7	0		976	5.592	0
977	3.258	8.45239		977	3.258	0.853986		977	3.259	0.727504		977	3.258	0.687189							977	5.657	0		977	5.497	0		977	5.711	0		977	5.594	0
978	3.261	8.41489		978	3.261	0.865154		978	3.262	0.73576		978	3.261	0.699162							978	5.659	0		978	5.499	0		978	5.713	0		978	5.605	0
979	3.264	8.3727		979	3.264	0.877932		979	3.265	0.744194		979	3.265	0.712328							979	5.669	321.25		979	5.51	0		979	5.723	0		979	5.607	0
980	3.268	8.32445		980	3.268	0.892088		980	3.269	0.752471		980	3.268	0.724934							980	5.671	0		980	5.512	0		980	5.726	0		980	5.615	0
981	3.271	8.26884		981	3.271	0.90678		981	3.272	0.760823		981	3.271	0.734635							981	5.682	0		981	5.523	0		981	5.736	0		981	5.617	0
982	3.274	8.20579		982	3.274	0.92192		982	3.275	0.769407		982	3.275	0.739925							982	5.684	0		982	5.525	0		982	5.738	0		982	5.626	0
983	3.278	8.13624		983	3.278	0.93776		983	3.279	0.778094		983	3.278	0.740148							983	5.695	300.083		983	5.535	0		983	5.749	0		983	5.628	0
984	3.281	8.06021		984	3.281	0.954956		984	3.282	0.786752		984	3.281	0.735655							984	5.697	206.143		984	5.538	0		984	5.751	0		984	5.638	0
985	3.284	7.97746		985	3.284	0.972942		985	3.285	0.795387		985	3.285	0.727899							985	5.708	0		985	5.548	0		985	5.76	0		985	5.641	0
986	3.288	7.88883		986	3.288	0.991195		986	3.289	0.803724		986	3.288	0.718325							986	5.71	331.227		986	5.55	0		986	5.762	0		986	5.651	0
987	3.291	7.79539		987	3.291	1.00899		987	3.292	0.811413		987	3.291	0.708528							987	5.719	0		987	5.561	0		987	5.77	0		987	5.653	313.815
988	3.294	7.69743		988	3.294	1.02559		988	3.295	0.817686		988	3.295	0.698961							988	5.721	230.321		988	5.563	0		988	5.772	0		988	5.664	0
989	3.298	7.59467		989	3.298	1.04012		989	3.299	0.822827		989	3.298	0.690132							989	5.73	0		989	5.571	0		989	5.783	0		989	5.666	0
990	3.301	7.48798		990	3.301	1.05197		990	3.302	0.827476		990	3.301	0.681728							990	5.732	0		990	5.573	0		990	5.785	0		990	5.677	0
991	3.304	7.37811		991	3.304	1.06165		991	3.305	0.832714		991	3.305	0.673078							991	5.742	563.992		991	5.582	0		991	5.796	0		991	5.679	0
992	3.308	7.26522		992	3.308	1.07024		992	3.309	0.839263		992	3.308	0.664301							992	5.744	274.75		992	5.584	0		992	5.798	0		992	5.69	0
993	3.311	7.14953		993	3.311	1.07881		993	3.312	0.847459		993	3.311	0.6558							993	5.754	0		993	5.595	0		993	5.809	0		993	5.692	0
994	3.314	7.03174		994	3.314	1.08804		994	3.315	0.857539		994	3.315	0.648469							994	5.756	246.083		994	5.597	230		994	5.811	0		994	5.702	0
995	3.318	6.91187		995	3.318	1.09851		995	3.319	0.868917		995	3.318	0.64186							995	5.767	0		995	5.607	0		995	5.821	0		995	5.704	0
996	3.321	6.78924		996	3.321	1.11096		996	3.322	0.881284		996	3.321	0.636183							996	5.769	0		996	5.61	0		996	5.823	0		996	5.715	0
997	3.324	6.66391		997	3.324	1.12602		997	3.325	0.894554		997	3.325	0.63201							997	5.779	368.133		997	5.62	0		997	5.834	232.568		997	5.717	0
998	3.328	6.53683		998	3.328	1.14386		998	3.329	0.908792		998	3.328	0.629164							998	5.781	0		998	5.622	0		998	5.836	0		998	5.728	0
999	3.331	6.40952		999	3.331	1.16488		999	3.332	0.923902		999	3.331	0.6271							999	5.792	0		999	5.633	0		999	5.846	0		999	5.73	0
1000	3.334	6.2829		1000	3.334	1.19015		1000	3.335	0.940278		1000	3.335	0.625454							1000	5.794	242.568		1000	5.635	0		1000	5.848	0		1000	5.738	0
1001	3.338	6.15871		1001	3.338	1.22076		1001	3.339	0.959508		1001	3.338	0.624463							1001	5.805	0		1001	5.646	0		1001	5.859	280.019		1001	5.74	234.005
1002	3.341	6.0389		1002	3.341	1.25771		1002	3.342	0.98303		1002	3.341	0.623859							1002	5.807	946.375		1002	5.648	0		1002	5.861	0		1002	5.749	0
1003	3.344	5.9254		1003	3.344	1.30233		1003	3.345	1.0125		1003	3.345	0.623383							1003	5.817	0		1003	5.659	0		1003	5.871	0		1003	5.751	0
1004	3.348	5.81904		1004	3.348	1.35692		1004	3.349	1.04901		1004	3.348	0.623472							1004	5.819	0		1004	5.661	0		1004	5.873	0		1004	5.762	311.361
1005	3.351	5.7185		1005	3.351	1.42401		1005	3.352	1.09388		1005	3.351	0.624478							1005	5.83	515.333		1005	5.671	0		1005	5.882	0		1005	5.764	0
1006	3.354	5.62168		1006	3.354	1.50652		1006	3.355	1.14816		1006	3.355	0.625975							1006	5.832	0		1006	5.673	0		1006	5.884	0		1006	5.774	0
1007	3.358	5.52548		1007	3.358	1.6083		1007	3.359	1.21261		1007	3.358	0.627868							1007	5.834	242.327		1007	5.684	0		1007	5.892	0		1007	5.776	0
1008	3.361	5.42777		1008	3.361	1.73306		1008	3.362	1.28844		1008	3.361	0.63017							1008	5.844	0		1008	5.686	0		1008	5.895	0		1008	5.787	0
1009	3.364	5.32693		1009	3.364	1.88343		1009	3.365	1.3763		1009	3.365	0.632606							1009	5.846	0		1009	5.688	276.4		1009	5.905	0		1009	5.789	0
1010	3.368	5.22187		1010	3.368	2.06088		1010	3.369	1.47777		1010	3.368	0.634298							1010	5.855	0		1010	5.697	322.257		1010	5.907	0		1010	5.8	0
1011	3.371	5.11339		1011	3.371	2.26589		1011	3.372	1.59375		1011	3.371	0.634544							1011	5.857	236.694		1011	5.699	0		1011	5.918	0		1011	5.802	0
1012	3.374	5.00319		1012	3.374	2.49751		1012	3.375	1.72441		1012	3.375	0.633813							1012	5.867	0		1012	5.707	0		1012	5.92	0		1012	5.812	0
1013	3.378	4.8949		1013	3.378	2.75224		1013	3.379	1.86899		1013	3.378	0.632383							1013	5.869	0		1013	5.709	0		1013	5.931	0		1013	5.814	0
1014	3.381	4.79124		1014	3.381	3.02618		1014	3.382	2.02607		1014	3.381	0.63087							1014	5.879	268.667		1014	5.72	0		1014	5.933	0		1014	5.825	0
1015	3.384	4.69422		1015	3.384	3.31542		1015	3.385	2.19405		1015	3.385	0.629641							1015	5.881	413.331		1015	5.722	0		1015	5.944	0		1015	5.827	0
1016	3.388	4.60496		1016	3.388	3.61567		1016	3.389	2.37017		1016	3.388	0.629045							1016	5.892	0		1016	5.733	0		1016	5.946	0		1016	5.838	0
1017	3.391	4.52352		1017	3.391	3.92253		1017	3.392	2.55181		1017	3.391	0.629529							1017	5.894	236.368		1017	5.735	0		1017	5.956	0		1017	5.84	0
1018	3.394	4.44942		1018	3.394	4.23171		1018	3.395	2.73665		1018	3.395	0.631258							1018	5.904	292.981		1018	5.745	254.893		1018	5.958	0		1018	5.85	0
1019	3.398	4.38083		1019	3.398	4.54013		1019	3.399	2.92242		1019	3.398	0.634424							1019	5.906	0		1019	5.747	0		1019	5.969	0		1019	5.852	303.558
1020	3.401	4.31617		1020	3.401	4.84442		1020	3.402	3.10631		1020	3.401	0.639029							1020	5.916	234.036		1020	5.758	0		1020	5.971	0		1020	5.861	0
1021	3.404	4.25413		1021	3.404	5.14128		1021	3.405	3.28543		1021	3.405	0.644736							1021	5.919	0		1021	5.76	0		1021	5.981	0		1021	5.863	0
1022	3.408	4.19451		1022	3.408	5.42805		1022	3.409	3.45799		1022	3.408	0.651196							1022	5.929	0		1022	5.771	0		1022	5.983	0		1022	5.871	0
1023	3.411	4.13738		1023	3.411	5.70289		1023	3.412	3.62293		1023	3.411	0.658236							1023	5.931	266.335		1023	5.773	0		1023	5.994	0		1023	5.873	0
1024	3.414	4.08293		1024	3.414	5.96444		1024	3.415	3.77928		1024	3.415	0.665374							1024	5.942	313.556		1024	5.784	0		1024	5.996	0		1024	5.883	0
1025	3.418	4.03144		1025	3.418	6.21143		1025	3.419	3.92644		1025	3.418	0.672162							1025	5.944	0		1025	5.786	0		1025	6.005	0		1025	5.885	0
1026	3.421	3.98262		1026	3.421	6.44285		1026	3.422	4.06434		1026	3.421	0.677265							1026	5.955	0		1026	5.796	0		1026	6.007	0		1026	5.896	0
1027	3.424	3.93637		1027	3.424	6.65883		1027	3.425	4.19369		1027	3.425	0.680566							1027	5.957	0		1027	5.799	0		1027	6.015	260.694		1027	5.898	0
1028	3.428	3.89215		1028	3.428	6.86097		1028	3.429	4.31526		1028	3.428	0.682391							1028	5.966	378.267		1028	5.809	0		1028	6.017	0		1028	5.909	0
1029	3.431	3.84931		1029	3.431	7.05162		1029	3.432	4.42972		1029	3.431	0.683278							1029	5.968	0		1029	5.811	0		1029	6.028	0		1029	5.911	0
1030	3.434	3.8076		1030	3.434	7.23323		1030	3.435	4.5384		1030	3.435	0.683278							1030	5.978	0		1030	5.82	0		1030	6.03	0		1030	5.921	0
1031	3.438	3.76658		1031	3.438	7.40843		1031	3.439	4.64263		1031	3.438	0.682287							1031	5.98	356		1031	5.822	0		1031	6.041	0		1031	5.924	0
1032	3.441	3.72677		1032	3.441	7.58017		1032	3.442	4.74367		1032	3.441	0.681333							1032	5.991	246.84		1032	5.831	0		1032	6.043	0		1032	5.934	0
1033	3.444	3.6881		1033	3.444	7.75014		1033	3.445	4.84215		1033	3.445	0.681065							1033	5.993	0		1033	5.833	0		1033	6.054	0		1033	5.936	0
1034	3.448	3.65116		1034	3.448	7.91797		1034	3.449	4.93804		1034	3.448	0.681378							1034	6.003	0		1034	5.843	0		1034	6.056	0		1034	5.947	0
1035	3.451	3.61644		1035	3.451	8.08277		1035	3.452	5.03142		1035	3.451	0.681579							1035	6.005	201.128		1035	5.845	0		1035	6.066	0		1035	5.949	0
1036	3.454	3.58428		1036	3.454	8.24313		1036	3.455	5.1215		1036	3.455	0.681572							1036	6.014	0		1036	5.856	0		1036	6.068	0		1036	5.96	0
1037	3.458	3.55481		1037	3.458	8.39664		1037	3.459	5.20731		1037	3.458	0.681475							1037	6.017	0		1037	5.858	0		1037	6.079	0		1037	5.962	0
1038	3.461	3.52791		1038	3.461	8.54007		1038	3.462	5.28783		1038	3.461	0.681221							1038	6.027	221.015		1038	5.868	0		1038	6.081	0		1038	5.972	0
1039	3.464	3.504		1039	3.464	8.67081		1039	3.465	5.36202		1039	3.465	0.680543							1039	6.029	0		1039	5.871	0		1039	6.092	0		1039	5.974	0
1040	3.468	3.48337		1040	3.468	8.78726		1040	3.469	5.42896		1040	3.468	0.679903							1040	6.04	610.042		1040	5.881	0		1040	6.094	0		1040	5.985	0
1041	3.471	3.46584		1041	3.471	8.88741		1041	3.472	5.48714		1041	3.471	0.679828							1041	6.042	0		1041	5.883	0		1041	6.102	0		1041	5.987	0
1042	3.474	3.4513		1042	3.474	8.96946		1042	3.475	5.53556		1042	3.475	0.680313							1042	6.052	526.252		1042	5.894	0		1042	6.104	0		1042	5.995	0
1043	3.478	3.43998		1043	3.478	9.03279		1043	3.479	5.57356		1043	3.478	0.681177							1043	6.055	0		1043	5.896	0		1043	6.106	0		1043	5.997	0
1044	3.481	3.43189		1044	3.481	9.07723		1044	3.482	5.60068		1044	3.481	0.682451							1044	6.065	0		1044	5.907	0		1044	6.116	422.941		1044	6.006	0
1045	3.484	3.42575		1045	3.484	9.10239		1045	3.485	5.61685		1045	3.485	0.684291							1045	6.067	0		1045	5.909	0		1045	6.118	0		1045	6.008	0
1046	3.488	3.41999		1046	3.488	9.10771		1046	3.489	5.62177		1046	3.488	0.686377							1046	6.078	0		1046	5.919	0		1046	6.12	0		1046	6.019	0
1047	3.491	3.4142		1047	3.491	9.09274		1047	3.492	5.61511		1047	3.491	0.688292							1047	6.08	0		1047	5.922	0		1047	6.129	0		1047	6.021	0
1048	3.494	3.40865		1048	3.494	9.05701		1048	3.495	5.59667		1048	3.495	0.690147							1048	6.091	0		1048	5.932	0		1048	6.131	209.1		1048	6.032	0
1049	3.498	3.40325		1049	3.498	8.99997		1049	3.499	5.56651		1049	3.498	0.692114							1049	6.093	0		1049	5.934	0		1049	6.133	0		1049	6.034	0
1050	3.501	3.39728		1050	3.501	8.92201		1050	3.502	5.52475		1050	3.501	0.693768							1050	6.095	0		1050	5.945	0		1050	6.141	0		1050	6.044	0
1051	3.504	3.39018		1051	3.504	8.82459		1051	3.505	5.47116		1051	3.505	0.694446							1051	6.104	0		1051	5.947	0		1051	6.143	0		1051	6.047	0
1052	3.508	3.38069		1052	3.508	8.70861		1052	3.509	5.40578		1052	3.508	0.694238							1052	6.106	0		1052	5.956	0		1052	6.145	0		1052	6.057	0
1053	3.511	3.36728		1053	3.511	8.57399		1053	3.512	5.32868		1053	3.511	0.693411							1053	6.114	0		1053	5.958	0		1053	6.156	0		1053	6.059	232.893
1054	3.514	3.34794		1054	3.514	8.42025		1054	3.515	5.23981		1054	3.515	0.691809							1054	6.116	230.205		1054	5.966	0		1054	6.158	0		1054	6.07	0
1055	3.518	3.32167		1055	3.518	8.24738		1055	3.519	5.13881		1055	3.518	0.689201							1055	6.124	0		1055	5.968	0		1055	6.169	0		1055	6.072	0
1056	3.521	3.28839		1056	3.521	8.05593		1056	3.522	5.02571		1056	3.521	0.686012							1056	6.126	707.695		1056	5.971	0		1056	6.171	0		1056	6.074	0
1057	3.524	3.24935		1057	3.524	7.84634		1057	3.525	4.90142		1057	3.525	0.682846							1057	6.128	0		1057	5.981	0		1057	6.173	0		1057	6.085	0
1058	3.528	3.20616		1058	3.528	7.62018		1058	3.529	4.76752		1058	3.528	0.67962							1058	6.138	398.645		1058	5.983	0		1058	6.184	0		1058	6.087	0
1059	3.531	3.1603		1059	3.531	7.38071		1059	3.532	4.62633		1059	3.531	0.676274							1059	6.14	258.571		1059	5.985	0		1059	6.186	0		1059	6.097	0
1060	3.534	3.11376		1060	3.534	7.13254		1060	3.535	4.47959		1060	3.535	0.673294							1060	6.142	0		1060	5.996	0		1060	6.188	0		1060	6.099	0
1061	3.538	3.06845		1061	3.538	6.87999		1061	3.539	4.32909		1061	3.538	0.670999							1061	6.152	0		1061	5.998	0		1061	6.198	0		1061	6.107	0
1062	3.541	3.02564		1062	3.541	6.62591		1062	3.542	4.17684		1062	3.541	0.669032							1062	6.154	441.505		1062	6	0		1062	6.2	0		1062	6.109	0
1063	3.544	2.98519		1063	3.544	6.37255		1063	3.545	4.02471		1063	3.545	0.666671							1063	6.165	0		1063	6.011	0		1063	6.202	0		1063	6.119	0
1064	3.548	2.94749		1064	3.548	6.12129		1064	3.549	3.87373		1064	3.548	0.664033							1064	6.167	381.445		1064	6.013	0		1064	6.211	0		1064	6.121	353.25
1065	3.551	2.91307		1065	3.551	5.87356		1065	3.552	3.72452		1065	3.551	0.661552							1065	6.169	0		1065	6.015	365.817		1065	6.213	0		1065	6.124	0
1066	3.554	2.88197		1066	3.554	5.63028		1066	3.555	3.57824		1066	3.555	0.659302							1066	6.179	0		1066	6.026	0		1066	6.215	0		1066	6.132	0
1067	3.558	2.85279		1067	3.558	5.39217		1067	3.559	3.43593		1067	3.558	0.657149							1067	6.181	0		1067	6.028	0		1067	6.224	0		1067	6.134	0
1068	3.561	2.82414		1068	3.561	5.16027		1068	3.562	3.29741		1068	3.561	0.655279							1068	6.183	0		1068	6.038	0		1068	6.226	0		1068	6.136	0
1069	3.564	2.79573		1069	3.564	4.93547		1069	3.565	3.16235		1069	3.565	0.654317							1069	6.194	0		1069	6.04	0		1069	6.228	0		1069	6.145	0
1070	3.568	2.76759		1070	3.568	4.71912		1070	3.569	3.03103		1070	3.568	0.653952							1070	6.196	0		1070	6.043	0		1070	6.238	0		1070	6.147	0
1071	3.571	2.73964		1071	3.571	4.51133		1071	3.572	2.90379		1071	3.571	0.653364							1071	6.198	0		1071	6.053	0		1071	6.24	0		1071	6.149	0
1072	3.574	2.71129		1072	3.574	4.31177		1072	3.575	2.78091		1072	3.575	0.652082							1072	6.208	290.978		1072	6.055	0		1072	6.242	0		1072	6.159	0
1073	3.578	2.68318		1073	3.578	4.12063		1073	3.579	2.66307		1073	3.578	0.650182							1073	6.21	0		1073	6.066	0		1073	6.252	0		1073	6.161	0
1074	3.581	2.65642		1074	3.581	3.93833		1074	3.582	2.55144		1074	3.581	0.648238							1074	6.212	0		1074	6.068	0		1074	6.254	0		1074	6.172	0
1075	3.584	2.63217		1075	3.584	3.76535		1075	3.585	2.44664		1075	3.585	0.646874							1075	6.222	0		1075	6.077	0		1075	6.256	0		1075	6.174	0
1076	3.588	2.61084		1076	3.588	3.6017		1076	3.589	2.34883		1076	3.588	0.647128							1076	6.224	0		1076	6.079	0		1076	6.264	0		1076	6.176	0
1077	3.591	2.59238		1077	3.591	3.44798		1077	3.592	2.25777		1077	3.591	0.649944							1077	6.226	382.114		1077	6.081	0		1077	6.266	0		1077	6.186	0
1078	3.594	2.57709		1078	3.594	3.30448		1078	3.595	2.17333		1078	3.595	0.655897							1078	6.234	0		1078	6.089	0		1078	6.268	0		1078	6.188	0
1079	3.598	2.56517		1079	3.598	3.17057		1079	3.599	2.09458		1079	3.598	0.665121							1079	6.237	0		1079	6.091	0		1079	6.277	0		1079	6.19	0
1080	3.601	2.55605		1080	3.601	3.04521		1080	3.602	2.02053		1080	3.601	0.676394							1080	6.239	0		1080	6.093	0		1080	6.279	0		1080	6.2	0
1081	3.604	2.54805		1081	3.604	2.92762		1081	3.605	1.9504		1081	3.605	0.687495							1081	6.247	0		1081	6.103	0		1081	6.281	0		1081	6.202	0
1082	3.608	2.53927		1082	3.608	2.81706		1082	3.609	1.88339		1082	3.608	0.695892							1082	6.25	0		1082	6.105	0		1082	6.29	0		1082	6.204	0
1083	3.611	2.52867		1083	3.611	2.7122		1083	3.612	1.81931		1083	3.611	0.699893							1083	6.252	0		1083	6.107	0		1083	6.292	0		1083	6.213	0
1084	3.614	2.51568		1084	3.614	2.61192		1084	3.615	1.75785		1084	3.615	0.699162							1084	6.26	0		1084	6.115	0		1084	6.294	0		1084	6.215	0
1085	3.618	2.49936		1085	3.618	2.5157		1085	3.619	1.69933		1085	3.618	0.693761							1085	6.263	0		1085	6.117	0		1085	6.296	0		1085	6.217	0
1086	3.621	2.47955		1086	3.621	2.42396		1086	3.622	1.64386		1086	3.621	0.684701							1086	6.265	0		1086	6.119	0		1086	6.306	0		1086	6.227	0
1087	3.624	2.45722		1087	3.624	2.337		1087	3.625	1.59182		1087	3.625	0.673838							1087	6.274	0		1087	6.13	0		1087	6.308	0		1087	6.229	0
1088	3.628	2.43426		1088	3.628	2.25466		1088	3.629	1.54364		1088	3.628	0.663273							1088	6.276	0		1088	6.132	0		1088	6.31	0		1088	6.231	0
1089	3.631	2.41203		1089	3.631	2.17676		1089	3.632	1.49918		1089	3.631	0.654839							1089	6.278	0		1089	6.134	0		1089	6.32	0		1089	6.24	0
1090	3.634	2.39114		1090	3.634	2.1036		1090	3.635	1.45784		1090	3.635	0.648573							1090	6.288	0		1090	6.145	0		1090	6.322	0		1090	6.242	0
1091	3.638	2.37157		1091	3.638	2.03539		1091	3.639	1.41896		1091	3.638	0.644334							1091	6.29	0		1091	6.147	0		1091	6.325	0		1091	6.244	0
1092	3.641	2.35313		1092	3.641	1.97221		1092	3.642	1.38263		1092	3.641	0.641815							1092	6.292	0		1092	6.149	0		1092	6.335	0		1092	6.254	0
1093	3.644	2.33608		1093	3.644	1.91306		1093	3.645	1.34893		1093	3.645	0.641376							1093	6.302	0		1093	6.16	0		1093	6.337	0		1093	6.256	0
1094	3.648	2.32065		1094	3.648	1.85753		1094	3.649	1.31767		1094	3.648	0.643313							1094	6.304	0		1094	6.162	0		1094	6.339	0		1094	6.258	0
1095	3.651	2.30648		1095	3.651	1.80545		1095	3.652	1.2888		1095	3.651	0.647441							1095	6.306	0		1095	6.164	0		1095	6.35	0		1095	6.266	0
1096	3.654	2.29302		1096	3.654	1.75701		1096	3.655	1.26237		1096	3.655	0.653423							1096	6.315	0		1096	6.174	0		1096	6.352	0		1096	6.268	0
1097	3.658	2.2804		1097	3.658	1.71257		1097	3.659	1.23861		1097	3.658	0.661165							1097	6.317	0		1097	6.177	0		1097	6.354	405.056		1097	6.27	0
1098	3.661	2.26989		1098	3.661	1.67119		1098	3.662	1.21743		1098	3.661	0.670686							1098	6.319	0		1098	6.179	0		1098	6.363	0		1098	6.279	0
1099	3.664	2.26168		1099	3.664	1.6328		1099	3.665	1.19823		1099	3.665	0.68067							1099	6.321	0		1099	6.181	0		1099	6.365	0		1099	6.281	0
1100	3.668	2.25461		1100	3.668	1.59724		1100	3.669	1.18023		1100	3.668	0.689745							1100	6.332	0		1100	6.191	0		1100	6.367	0		1100	6.283	0
1101	3.671	2.24706		1101	3.671	1.56448		1101	3.672	1.16274		1101	3.671	0.696182							1101	6.334	0		1101	6.193	0		1101	6.377	281.043		1101	6.285	0
1102	3.674	2.23856		1102	3.674	1.5337		1102	3.675	1.14607		1102	3.675	0.700101							1102	6.336	304.9		1102	6.196	0		1102	6.379	0		1102	6.295	0
1103	3.678	2.22991		1103	3.678	1.50376		1103	3.679	1.1304		1103	3.678	0.701815							1103	6.347	0		1103	6.204	0		1103	6.381	0		1103	6.298	0
1104	3.681	2.22078		1104	3.681	1.47469		1104	3.682	1.11532		1104	3.681	0.701696							1104	6.349	0		1104	6.206	0		1104	6.392	0		1104	6.3	0
1105	3.684	2.21035		1105	3.684	1.44663		1105	3.685	1.10044		1105	3.685	0.700451							1105	6.351	0		1105	6.208	0		1105	6.394	0		1105	6.309	0
1106	3.688	2.19848		1106	3.688	1.41945		1106	3.689	1.08598		1106	3.688	0.698544							1106	6.36	437.422		1106	6.217	0		1106	6.396	0		1106	6.312	0
1107	3.691	2.18619		1107	3.691	1.39289		1107	3.692	1.07229		1107	3.691	0.697404							1107	6.362	0		1107	6.219	0		1107	6.404	0		1107	6.314	0
1108	3.694	2.17459		1108	3.694	1.36729		1108	3.695	1.05949		1108	3.695	0.697523							1108	6.364	481.922		1108	6.221	0		1108	6.406	0		1108	6.316	0
1109	3.698	2.16365		1109	3.698	1.34314		1109	3.699	1.04737		1109	3.698	0.698507							1109	6.372	0		1109	6.223	0		1109	6.408	0		1109	6.326	0
1110	3.701	2.15307		1110	3.701	1.32055		1110	3.702	1.03609		1110	3.701	0.699542							1110	6.374	0		1110	6.232	0		1110	6.416	390.125		1110	6.328	0
1111	3.704	2.14288		1111	3.704	1.2996		1111	3.705	1.02599		1111	3.705	0.700414							1111	6.376	0		1111	6.234	0		1111	6.418	0		1111	6.33	0
1112	3.708	2.13353		1112	3.708	1.28102		1112	3.709	1.01703		1112	3.708	0.701442							1112	6.384	0		1112	6.236	0		1112	6.42	0		1112	6.34	0
1113	3.711	2.12561		1113	3.711	1.2649		1113	3.712	1.00924		1113	3.711	0.702463							1113	6.386	0		1113	6.245	0		1113	6.428	0		1113	6.342	0
1114	3.714	2.11959		1114	3.714	1.25059		1114	3.715	1.00234		1114	3.715	0.703029							1114	6.388	333.16		1114	6.248	0		1114	6.43	1502.04		1114	6.344	0
1115	3.718	2.11515		1115	3.718	1.23739		1115	3.719	0.996299		1115	3.718	0.703469							1115	6.396	0		1115	6.25	0		1115	6.433	586.75		1115	6.354	0
1116	3.721	2.11243		1116	3.721	1.22511		1116	3.722	0.991285		1116	3.721	0.704497							1116	6.399	0		1116	6.252	0		1116	6.441	0		1116	6.356	0
1117	3.724	2.11205		1117	3.724	1.21354		1117	3.725	0.987217		1117	3.725	0.706106							1117	6.401	0		1117	6.261	0		1117	6.443	0		1117	6.358	0
1118	3.728	2.11494		1118	3.728	1.20188		1118	3.729	0.983901		1118	3.728	0.707611							1118	6.408	0		1118	6.263	0		1118	6.445	260		1118	6.366	0
1119	3.731	2.12102		1119	3.731	1.1904		1119	3.732	0.981197		1119	3.731	0.708923							1119	6.41	0		1119	6.265	0		1119	6.455	0		1119	6.368	373.056
1120	3.734	2.12839		1120	3.734	1.17972		1120	3.735	0.978887		1120	3.735	0.710174							1120	6.412	315.093		1120	6.267	0		1120	6.457	0		1120	6.37	0
1121	3.738	2.1352		1121	3.738	1.17017		1121	3.739	0.976786		1121	3.738	0.711463							1121	6.421	325.642		1121	6.277	0		1121	6.459	0		1121	6.378	0
1122	3.741	2.13951		1122	3.741	1.16134		1122	3.742	0.974193		1122	3.741	0.712566							1122	6.423	0		1122	6.279	0		1122	6.468	0		1122	6.38	0
1123	3.744	2.13958		1123	3.744	1.15259		1123	3.745	0.970803		1123	3.745	0.713542							1123	6.425	1158.74		1123	6.281	0		1123	6.471	0		1123	6.382	0
1124	3.748	2.13377		1124	3.748	1.144		1124	3.749	0.967138		1124	3.748	0.714898							1124	6.433	588.931		1124	6.283	0		1124	6.473	0		1124	6.384	0
1125	3.751	2.12173		1125	3.751	1.13539		1125	3.752	0.963449		1125	3.751	0.716574							1125	6.435	442.023		1125	6.293	0		1125	6.482	0		1125	6.392	0
1126	3.754	2.10494		1126	3.754	1.12697		1126	3.755	0.959769		1126	3.755	0.719011							1126	6.437	0		1126	6.295	0		1126	6.484	0		1126	6.395	0
1127	3.758	2.08578		1127	3.758	1.11891		1127	3.759	0.955723		1127	3.758	0.722408							1127	6.446	0		1127	6.297	0		1127	6.486	0		1127	6.397	0
1128	3.761	2.06657		1128	3.761	1.11154		1128	3.762	0.951894		1128	3.761	0.72661							1128	6.448	0		1128	6.299	0		1128	6.495	0		1128	6.405	0
1129	3.764	2.04926		1129	3.764	1.10532		1129	3.765	0.94945		1129	3.765	0.731327							1129	6.451	0		1129	6.309	0		1129	6.497	0		1129	6.407	0
1130	3.768	2.03492		1130	3.768	1.10019		1130	3.769	0.948295		1130	3.768	0.736393							1130	6.46	0		1130	6.311	0		1130	6.5	0		1130	6.409	0
1131	3.771	2.02374		1131	3.771	1.09579		1131	3.772	0.948124		1131	3.771	0.741981							1131	6.462	275.779		1131	6.313	0		1131	6.51	0		1131	6.417	0
1132	3.774	2.01556		1132	3.774	1.09185		1132	3.775	0.949018		1132	3.775	0.747494							1132	6.464	0		1132	6.315	0		1132	6.512	0		1132	6.419	0
1133	3.778	2.0096		1133	3.778	1.08844		1133	3.779	0.951998		1133	3.778	0.752933							1133	6.473	0		1133	6.326	0		1133	6.514	323.185		1133	6.421	0
1134	3.781	2.00514		1134	3.781	1.08574		1134	3.782	0.957109		1134	3.781	0.758588							1134	6.475	0		1134	6.328	0		1134	6.525	0		1134	6.429	0
1135	3.784	2.00124		1135	3.784	1.08378		1135	3.785	0.963643		1135	3.785	0.76481							1135	6.477	0		1135	6.33	0		1135	6.527	0		1135	6.432	0
1136	3.788	1.99786		1136	3.788	1.08285		1136	3.789	0.971809		1136	3.788	0.771463							1136	6.486	0		1136	6.339	0		1136	6.529	0		1136	6.434	0
1137	3.791	1.99491		1137	3.791	1.08343		1137	3.792	0.982307		1137	3.791	0.77872							1137	6.488	0		1137	6.341	0		1137	6.54	0		1137	6.442	0
1138	3.794	1.9917		1138	3.794	1.08542		1138	3.795	0.99609		1138	3.795	0.786789							1138	6.49	0		1138	6.344	0		1138	6.542	0		1138	6.444	0
1139	3.798	1.98756		1139	3.798	1.08889		1139	3.799	1.01431		1139	3.798	0.794768							1139	6.5	0		1139	6.352	0		1139	6.544	0		1139	6.447	0
1140	3.801	1.98258		1140	3.801	1.09381		1140	3.802	1.03915		1140	3.801	0.802003							1140	6.503	368		1140	6.354	0		1140	6.553	0		1140	6.456	0
1141	3.804	1.97766		1141	3.804	1.10057		1141	3.805	1.07335		1141	3.805	0.808239							1141	6.505	0		1141	6.357	0		1141	6.555	0		1141	6.458	0
1142	3.808	1.97299		1142	3.808	1.10983		1142	3.809	1.12007		1142	3.808	0.813447							1142	6.515	0		1142	6.365	0		1142	6.557	339.367		1142	6.46	0
1143	3.811	1.96836		1143	3.811	1.12267		1143	3.812	1.18317		1143	3.811	0.816144							1143	6.517	0		1143	6.367	0		1143	6.566	0		1143	6.469	0
1144	3.814	1.96414		1144	3.814	1.14013		1144	3.815	1.26605		1144	3.815	0.815481							1144	6.519	0		1144	6.369	0		1144	6.568	0		1144	6.472	0
1145	3.818	1.96101		1145	3.818	1.16239		1145	3.819	1.37036		1145	3.818	0.812121							1145	6.529	0		1145	6.378	0		1145	6.57	0		1145	6.474	0
1146	3.821	1.95927		1146	3.821	1.18954		1146	3.822	1.49575		1146	3.821	0.807002							1146	6.531	0		1146	6.38	0		1146	6.579	0		1146	6.483	0
1147	3.824	1.95858		1147	3.824	1.22174		1147	3.825	1.64067		1147	3.825	0.800475							1147	6.534	0		1147	6.382	0		1147	6.581	0		1147	6.485	0
1148	3.828	1.9588		1148	3.828	1.25893		1148	3.829	1.80136		1148	3.828	0.792786							1148	6.543	0		1148	6.391	312.439		1148	6.583	0		1148	6.487	0
1149	3.831	1.96002		1149	3.831	1.30019		1149	3.832	1.97186		1149	3.831	0.785351							1149	6.545	0		1149	6.393	0		1149	6.591	0		1149	6.497	0
1150	3.834	1.96233		1150	3.834	1.34408		1150	3.835	2.14539		1150	3.835	0.779323							1150	6.548	0		1150	6.396	0		1150	6.593	0		1150	6.499	0
1151	3.838	1.96552		1151	3.838	1.38929		1151	3.839	2.31513		1151	3.838	0.77457							1151	6.558	640.516		1151	6.405	0		1151	6.595	0		1151	6.501	0
1152	3.841	1.96921		1152	3.841	1.43427		1152	3.842	2.47479		1152	3.841	0.770353							1152	6.56	325.04		1152	6.407	0		1152	6.603	0		1152	6.511	0
1153	3.844	1.97279		1153	3.844	1.47688		1153	3.845	2.61787		1153	3.845	0.766136							1153	6.562	0		1153	6.409	0		1153	6.605	217.58		1153	6.513	0
1154	3.848	1.97564		1154	3.848	1.51455		1154	3.849	2.73908		1154	3.848	0.761792							1154	6.571	0		1154	6.417	0		1154	6.607	0		1154	6.515	0
1155	3.851	1.97725		1155	3.851	1.54565		1155	3.852	2.83398		1155	3.851	0.75765							1155	6.573	434.658		1155	6.419	0		1155	6.617	0		1155	6.525	0
1156	3.854	1.9771		1156	3.854	1.56939		1156	3.855	2.89924		1156	3.855	0.753388							1156	6.575	246.901		1156	6.421	0		1156	6.62	0		1156	6.527	0
1157	3.858	1.9749		1157	3.858	1.58516		1157	3.859	2.93326		1157	3.858	0.74891							1157	6.585	266.454		1157	6.429	0		1157	6.622	0		1157	6.529	0
1158	3.861	1.97072		1158	3.861	1.59217		1158	3.862	2.9357		1158	3.861	0.744008							1158	6.587	0		1158	6.431	0		1158	6.631	0		1158	6.539	0
1159	3.864	1.96514		1159	3.864	1.59022		1159	3.865	2.90775		1159	3.865	0.739455							1159	6.589	0		1159	6.433	0		1159	6.633	0		1159	6.541	0
1160	3.868	1.95902		1160	3.868	1.58017		1160	3.869	2.85222		1160	3.868	0.735976							1160	6.597	0		1160	6.441	0		1160	6.635	0		1160	6.543	0
1161	3.871	1.95318		1161	3.871	1.56289		1161	3.872	2.77373		1161	3.871	0.733308							1161	6.599	0		1161	6.443	0		1161	6.643	0		1161	6.553	0
1162	3.874	1.94846		1162	3.874	1.53925		1162	3.875	2.67771		1162	3.875	0.731491							1162	6.608	0		1162	6.445	0		1162	6.646	0		1162	6.555	0
1163	3.878	1.94544		1163	3.878	1.51006		1163	3.879	2.56895		1163	3.878	0.730686							1163	6.61	0		1163	6.454	578.25		1163	6.648	256.321		1163	6.557	391.2
1164	3.881	1.94421		1164	3.881	1.47696		1164	3.882	2.45238		1164	3.881	0.731349							1164	6.612	0		1164	6.456	0		1164	6.658	0		1164	6.567	0
1165	3.884	1.94434		1165	3.884	1.44169		1165	3.885	2.33313		1165	3.885	0.73272							1165	6.622	0		1165	6.459	0		1165	6.66	0		1165	6.569	0
1166	3.888	1.94494		1166	3.888	1.40575		1166	3.889	2.21527		1166	3.888	0.733882							1166	6.624	0		1166	6.467	0		1166	6.662	0		1166	6.571	0
1167	3.891	1.94579		1167	3.891	1.36943		1167	3.892	2.10136		1167	3.891	0.73462							1167	6.626	0		1167	6.469	0		1167	6.672	0		1167	6.581	0
1168	3.894	1.94648		1168	3.894	1.3333		1168	3.895	1.99278		1168	3.895	0.735149							1168	6.636	0		1168	6.471	0		1168	6.675	402.114		1168	6.583	0
1169	3.898	1.94664		1169	3.898	1.29864		1169	3.899	1.89108		1169	3.898	0.735231							1169	6.638	0		1169	6.48	0		1169	6.677	0		1169	6.585	0
1170	3.901	1.94612		1170	3.901	1.26678		1170	3.902	1.79742		1170	3.901	0.734605							1170	6.64	0		1170	6.482	0		1170	6.686	0		1170	6.593	0
1171	3.904	1.94495		1171	3.904	1.23776		1171	3.905	1.71211		1171	3.905	0.73351							1171	6.648	308.25		1171	6.484	0		1171	6.689	0		1171	6.595	0
1172	3.908	1.94355		1172	3.908	1.21066		1172	3.909	1.63469		1172	3.908	0.732437							1172	6.65	416.35		1172	6.493	0		1172	6.691	0		1172	6.597	616.283
1173	3.911	1.94174		1173	3.911	1.1854		1173	3.912	1.56497		1173	3.911	0.731647							1173	6.652	0		1173	6.495	0		1173	6.7	0		1173	6.606	0
1174	3.914	1.93932		1174	3.914	1.16266		1174	3.915	1.50251		1174	3.915	0.730611							1174	6.662	0		1174	6.497	0		1174	6.702	0		1174	6.608	0
1175	3.918	1.93612		1175	3.918	1.14202		1175	3.919	1.44672		1175	3.918	0.729553							1175	6.664	0		1175	6.499	0		1175	6.704	0		1175	6.611	0
1176	3.921	1.93224		1176	3.921	1.12257		1176	3.922	1.39672		1176	3.921	0.728682							1176	6.666	0		1176	6.509	0		1176	6.715	0		1176	6.621	0
1177	3.924	1.9282		1177	3.924	1.10412		1177	3.925	1.35136		1177	3.925	0.728145							1177	6.676	0		1177	6.511	0		1177	6.717	0		1177	6.623	0
1178	3.928	1.92412		1178	3.928	1.08743		1178	3.929	1.31033		1178	3.928	0.727758							1178	6.678	0		1178	6.514	0		1178	6.727	0		1178	6.632	0
1179	3.931	1.91972		1179	3.931	1.07292		1179	3.932	1.27318		1179	3.931	0.727065							1179	6.688	0		1179	6.524	0		1179	6.729	0		1179	6.634	0
1180	3.934	1.91479		1180	3.934	1.05976		1180	3.935	1.24015		1180	3.935	0.726275							1180	6.69	0		1180	6.526	0		1180	6.731	0		1180	6.636	0
1181	3.938	1.9099		1181	3.938	1.04778		1181	3.939	1.21059		1181	3.938	0.725105							1181	6.701	0		1181	6.528	0		1181	6.741	0		1181	6.644	0
1182	3.941	1.90521		1182	3.941	1.03705		1182	3.942	1.18367		1182	3.941	0.723474							1182	6.703	359.125		1182	6.539	0		1182	6.743	0		1182	6.646	0
1183	3.944	1.9001		1183	3.944	1.02755		1183	3.945	1.15902		1183	3.945	0.72176							1183	6.705	0		1183	6.541	0		1183	6.745	0		1183	6.655	0
1184	3.948	1.89406		1184	3.948	1.01858		1184	3.949	1.1365		1184	3.948	0.720315							1184	6.716	0		1184	6.543	307.6		1184	6.755	0		1184	6.657	0
1185	3.951	1.88736		1185	3.951	1.00997		1185	3.952	1.11598		1185	3.951	0.7191							1185	6.718	0		1185	6.553	0		1185	6.757	0		1185	6.66	0
1186	3.954	1.88085		1186	3.954	1.00183		1186	3.955	1.09687		1186	3.955	0.717454							1186	6.72	0		1186	6.556	0		1186	6.768	0		1186	6.669	0
1187	3.958	1.87448		1187	3.958	0.99396		1187	3.959	1.07885		1187	3.958	0.715807							1187	6.73	233.926		1187	6.558	0		1187	6.77	0		1187	6.671	0
1188	3.961	1.86807		1188	3.961	0.986211		1188	3.962	1.06227		1188	3.961	0.714578							1188	6.732	0		1188	6.567	0		1188	6.772	0		1188	6.673	0
1189	3.964	1.86176		1189	3.964	0.97885		1189	3.965	1.0472		1189	3.965	0.713408							1189	6.734	0		1189	6.569	0		1189	6.782	0		1189	6.683	0
1190	3.968	1.85554		1190	3.968	0.972241		1190	3.969	1.03348		1190	3.968	0.712201							1190	6.745	0		1190	6.571	0		1190	6.784	0		1190	6.685	0
1191	3.971	1.84964		1191	3.971	0.966564		1191	3.972	1.02094		1191	3.971	0.711486							1191	6.747	667.83		1191	6.58	0		1191	6.786	0		1191	6.687	0
1192	3.974	1.8435		1192	3.974	0.961728		1192	3.975	1.00914		1192	3.975	0.712022							1192	6.749	0		1192	6.582	0		1192	6.795	0		1192	6.698	0
1193	3.978	1.83669		1193	3.978	0.957645		1193	3.979	0.998683		1193	3.978	0.713356							1193	6.76	0		1193	6.584	0		1193	6.797	0		1193	6.7	0
1194	3.981	1.82906		1194	3.981	0.954159		1194	3.982	0.989124		1194	3.981	0.71501							1194	6.762	0		1194	6.592	0		1194	6.799	763.815		1194	6.702	0
1195	3.984	1.82137		1195	3.984	0.95094		1195	3.985	0.98037		1195	3.985	0.717103							1195	6.772	0		1195	6.594	0		1195	6.809	0		1195	6.713	0
1196	3.988	1.81452		1196	3.988	0.947729		1196	3.989	0.9721		1196	3.988	0.719137							1196	6.774	0		1196	6.597	0		1196	6.811	0		1196	6.715	0
1197	3.991	1.80805		1197	3.991	0.944018		1197	3.992	0.964075		1197	3.991	0.719965							1197	6.783	0		1197	6.605	313.924		1197	6.813	0		1197	6.717	0
1198	3.994	1.80168		1198	3.994	0.939876		1198	3.995	0.956327		1198	3.995	0.719018							1198	6.785	0		1198	6.607	0		1198	6.822	0		1198	6.726	0
1199	3.998	1.79577		1199	3.998	0.935391		1199	3.999	0.948675		1199	3.998	0.716858							1199	6.794	0		1199	6.609	0		1199	6.824	0		1199	6.728	0
1200	4.001	1.79087		1200	4.001	0.930615		1200	4.002	0.941299		1200	4.001	0.71419							1200	6.796	0		1200	6.618	0		1200	6.826	0		1200	6.731	0
1201	4.004	1.78637		1201	4.004	0.925399		1201	4.005	0.934631		1201	4.005	0.711225							1201	6.806	0		1201	6.62	0		1201	6.837	256.535		1201	6.741	0
1202	4.008	1.78145		1202	4.008	0.920258		1202	4.009	0.928596		1202	4.008	0.708066							1202	6.808	0		1202	6.623	0		1202	6.839	0		1202	6.743	0
1203	4.011	1.77608		1203	4.011	0.915676		1203	4.012	0.923164		1203	4.011	0.705346							1203	6.81	0		1203	6.632	250.333		1203	6.841	0		1203	6.745	0
1204	4.014	1.7707		1204	4.014	0.911348		1204	4.015	0.918441		1204	4.015	0.703543							1204	6.819	0		1204	6.634	0		1204	6.851	0		1204	6.755	0
1205	4.018	1.76565		1205	4.018	0.906959		1205	4.019	0.914209		1205	4.018	0.702433							1205	6.821	347.802		1205	6.636	0		1205	6.853	0		1205	6.757	0
1206	4.021	1.76088		1206	4.021	0.902854		1206	4.022	0.910528		1206	4.021	0.701472							1206	6.823	0		1206	6.645	0		1206	6.856	0		1206	6.76	0
1207	4.024	1.75626		1207	4.024	0.899494		1207	4.025	0.906654		1207	4.025	0.700086							1207	6.833	0		1207	6.647	0		1207	6.866	0		1207	6.77	0
1208	4.028	1.75215		1208	4.028	0.896551		1208	4.029	0.902727		1208	4.028	0.698522							1208	6.835	0		1208	6.65	0		1208	6.868	0		1208	6.772	0
1209	4.031	1.74882		1209	4.031	0.893503		1209	4.032	0.898816		1209	4.031	0.697203							1209	6.845	0		1209	6.658	0		1209	6.87	0		1209	6.774	0
1210	4.034	1.74622		1210	4.034	0.890702		1210	4.035	0.895105		1210	4.035	0.69607							1210	6.848	0		1210	6.66	0		1210	6.881	0		1210	6.784	0
1211	4.038	1.74405		1211	4.038	0.888608		1211	4.039	0.891432		1211	4.038	0.694603							1211	6.85	0		1211	6.662	0		1211	6.883	0		1211	6.786	0
1212	4.041	1.74206		1212	4.041	0.887327		1212	4.042	0.887826		1212	4.041	0.692874							1212	6.86	0		1212	6.672	0		1212	6.885	0		1212	6.788	0
1213	4.044	1.7404		1213	4.044	0.886716		1213	4.045	0.884376		1213	4.045	0.691801							1213	6.862	0		1213	6.674	0		1213	6.895	0		1213	6.797	0
1214	4.048	1.7385		1214	4.048	0.886597		1214	4.049	0.881515		1214	4.048	0.691772							1214	6.873	0		1214	6.676	0		1214	6.897	0		1214	6.799	0
1215	4.051	1.73631		1215	4.051	0.886932		1215	4.052	0.879586		1215	4.051	0.692472							1215	6.875	0		1215	6.687	0		1215	6.9	0		1215	6.801	0
1216	4.054	1.73465		1216	4.054	0.887923		1216	4.055	0.878364		1216	4.055	0.693813							1216	6.886	0		1216	6.689	0		1216	6.909	0		1216	6.81	0
1217	4.058	1.734		1217	4.058	0.889927		1217	4.059	0.878021		1217	4.058	0.696905							1217	6.888	0		1217	6.7	0		1217	6.911	0		1217	6.813	0
1218	4.061	1.73426		1218	4.061	0.89255		1218	4.062	0.878327		1218	4.061	0.701919							1218	6.898	0		1218	6.702	0		1218	6.913	0		1218	6.815	0
1219	4.064	1.73528		1219	4.064	0.894651		1219	4.065	0.879757		1219	4.065	0.707634							1219	6.9	0		1219	6.704	0		1219	6.922	0		1219	6.823	0
1220	4.068	1.7377		1220	4.068	0.895828		1220	4.069	0.881575		1220	4.068	0.712924							1220	6.902	0		1220	6.714	0		1220	6.924	0		1220	6.825	0
1221	4.071	1.74187		1221	4.071	0.896893		1221	4.072	0.88308		1221	4.071	0.717156							1221	6.91	0		1221	6.716	0		1221	6.935	0		1221	6.827	0
1222	4.074	1.74694		1222	4.074	0.898167		1222	4.075	0.883654		1222	4.075	0.720069							1222	6.912	0		1222	6.718	0		1222	6.937	0		1222	6.837	0
1223	4.078	1.75218		1223	4.078	0.898607		1223	4.079	0.882931		1223	4.078	0.720255							1223	6.921	0		1223	6.728	0		1223	6.947	0		1223	6.839	0
1224	4.081	1.75826		1224	4.081	0.8974		1224	4.082	0.88127		1224	4.081	0.717342							1224	6.923	0		1224	6.731	0		1224	6.949	0		1224	6.841	0
1225	4.084	1.76597		1225	4.084	0.895038		1225	4.085	0.878952		1225	4.085	0.712119							1225	6.933	0		1225	6.733	0		1225	6.959	0		1225	6.852	0
1226	4.088	1.7755		1226	4.088	0.892863		1226	4.089	0.876576		1226	4.088	0.705525							1226	6.936	0		1226	6.743	0		1226	6.962	0		1226	6.854	0
1227	4.091	1.78647		1227	4.091	0.890814		1227	4.092	0.874542		1227	4.091	0.698194							1227	6.946	0		1227	6.745	0		1227	6.972	0		1227	6.864	0
1228	4.094	1.79908		1228	4.094	0.888579		1228	4.095	0.873603		1228	4.095	0.69043							1228	6.948	0		1228	6.747	0		1228	6.974	0		1228	6.866	0
1229	4.098	1.81393		1229	4.098	0.886813		1229	4.099	0.874273		1229	4.098	0.683159							1229	6.959	0		1229	6.758	0		1229	6.976	248		1229	6.877	0
1230	4.101	1.83073		1230	4.101	0.886783		1230	4.102	0.876486		1230	4.101	0.676803							1230	6.961	235.25		1230	6.76	328.179		1230	6.986	0		1230	6.879	287.633
1231	4.104	1.84941		1231	4.104	0.889391		1231	4.105	0.879958		1231	4.105	0.671312							1231	6.971	0		1231	6.762	0		1231	6.988	0		1231	6.881	0
1232	4.108	1.87021		1232	4.108	0.894189		1232	4.109	0.884421		1232	4.108	0.666894							1232	6.973	0		1232	6.771	0		1232	6.998	0		1232	6.891	0
1233	4.111	1.8929		1233	4.111	0.901036		1233	4.112	0.889912		1233	4.111	0.664048							1233	6.983	0		1233	6.773	0		1233	7.001	0		1233	6.893	0
1234	4.114	1.91664		1234	4.114	0.910088		1234	4.115	0.896543		1234	4.115	0.663139							1234	6.985	0		1234	6.775	0		1234	7.011	0		1234	6.904	0
1235	4.118	1.94052		1235	4.118	0.920922		1235	4.119	0.904411		1235	4.118	0.663608							1235	6.995	0		1235	6.785	0		1235	7.013	0		1235	6.906	0
1236	4.121	1.9646		1236	4.121	0.932842		1236	4.122	0.913478		1236	4.121	0.664614							1236	6.997	0		1236	6.787	0		1236	7.023	0		1236	6.908	0
1237	4.124	1.98836		1237	4.124	0.945374		1237	4.125	0.923045		1237	4.125	0.665896							1237	6.999	0		1237	6.789	0		1237	7.025	0		1237	6.917	0
1238	4.128	2.01102		1238	4.128	0.958189		1238	4.129	0.932477		1238	4.128	0.667207							1238	7.009	0		1238	6.799	0		1238	7.028	0		1238	6.919	0
1239	4.131	2.03297		1239	4.131	0.970595		1239	4.132	0.941157		1239	4.131	0.668406							1239	7.011	0		1239	6.802	0		1239	7.038	0		1239	6.928	0
1240	4.134	2.05488		1240	4.134	0.981487		1240	4.135	0.948533		1240	4.135	0.669174							1240	7.021	0		1240	6.804	0		1240	7.04	0		1240	6.93	0
1241	4.138	2.07684		1241	4.138	0.990696		1241	4.139	0.954367		1241	4.138	0.669673							1241	7.023	0		1241	6.813	222.219		1241	7.048	0		1241	6.941	0
1242	4.141	2.09762		1242	4.141	0.99837		1242	4.142	0.958361		1242	4.141	0.670314							1242	7.025	0		1242	6.815	0		1242	7.05	0		1242	6.943	0
1243	4.144	2.11699		1243	4.144	1.0043		1243	4.145	0.960723		1243	4.145	0.671044							1243	7.034	0		1243	6.824	0		1243	7.058	0		1243	6.953	0
1244	4.148	2.13531		1244	4.148	1.00831		1244	4.149	0.961654		1244	4.148	0.671588							1244	7.037	0		1244	6.826	0		1244	7.06	0		1244	6.955	0
1245	4.151	2.15261		1245	4.151	1.0103		1245	4.152	0.961483		1245	4.151	0.671767							1245	7.039	0		1245	6.828	0		1245	7.069	0		1245	6.957	0
1246	4.154	2.16819		1246	4.154	1.01085		1246	4.155	0.960134		1246	4.155	0.671461							1246	7.047	368.68		1246	6.838	0		1246	7.072	0		1246	6.968	0
1247	4.158	2.18225		1247	4.158	1.01043		1247	4.159	0.957496		1247	4.158	0.670955							1247	7.049	0		1247	6.84	0		1247	7.081	0		1247	6.97	0
1248	4.161	2.19569		1248	4.161	1.00924		1248	4.162	0.953667		1248	4.161	0.670366							1248	7.057	0		1248	6.842	0		1248	7.083	0		1248	6.979	0
1249	4.164	2.20845		1249	4.164	1.00732		1249	4.165	0.948906		1249	4.165	0.669897							1249	7.06	0		1249	6.853	0		1249	7.093	0		1249	6.981	0
1250	4.168	2.22		1250	4.168	1.00476		1250	4.169	0.943527		1250	4.168	0.669517							1250	7.068	0		1250	6.855	0		1250	7.095	0		1250	6.99	0
1251	4.171	2.23003		1251	4.171	1.00216		1251	4.172	0.937678		1251	4.171	0.669159							1251	7.07	0		1251	6.866	0		1251	7.097	0		1251	6.992	0
1252	4.174	2.23911		1252	4.174	0.999607		1252	4.175	0.931963		1252	4.175	0.668906							1252	7.08	0		1252	6.868	0		1252	7.106	0		1252	7.002	0
1253	4.178	2.24735		1253	4.178	0.996575		1253	4.179	0.926606		1253	4.178	0.668652							1253	7.082	0		1253	6.87	0		1253	7.108	0		1253	7.004	0
1254	4.181	2.25495		1254	4.181	0.992984		1254	4.182	0.921689		1254	4.181	0.668667							1254	7.092	0		1254	6.88	0		1254	7.118	0		1254	7.015	0
1255	4.184	2.26241		1255	4.184	0.989407		1255	4.185	0.917159		1255	4.185	0.669129							1255	7.094	0		1255	6.883	0		1255	7.12	0		1255	7.017	0
1256	4.188	2.2701		1256	4.188	0.986449		1256	4.189	0.912957		1256	4.188	0.670023							1256	7.104	0		1256	6.885	0		1256	7.129	0		1256	7.019	0
1257	4.191	2.27808		1257	4.191	0.984281		1257	4.192	0.909194		1257	4.191	0.671253							1257	7.106	0		1257	6.895	0		1257	7.131	0		1257	7.03	0
1258	4.194	2.28631		1258	4.194	0.982858		1258	4.195	0.905581		1258	4.195	0.672735							1258	7.108	0		1258	6.897	0		1258	7.133	0		1258	7.032	0
1259	4.198	2.29499		1259	4.198	0.982203		1259	4.199	0.9019		1259	4.198	0.67459							1259	7.118	0		1259	6.899	0		1259	7.143	0		1259	7.041	0
1260	4.201	2.30402		1260	4.201	0.982039		1260	4.202	0.898197		1260	4.201	0.676528							1260	7.12	0		1260	6.908	0		1260	7.145	0		1260	7.043	0
1261	4.204	2.31282		1261	4.204	0.982068		1261	4.205	0.894658		1261	4.205	0.678174							1261	7.129	0		1261	6.91	0		1261	7.155	0		1261	7.045	0
1262	4.208	2.32084		1262	4.208	0.982009		1262	4.209	0.891067		1262	4.208	0.67988							1262	7.131	0		1262	6.913	0		1262	7.157	0		1262	7.053	0
1263	4.211	2.32758		1263	4.211	0.981309		1263	4.212	0.887252		1263	4.211	0.681773							1263	7.141	0		1263	6.922	0		1263	7.168	0		1263	7.055	0
1264	4.214	2.33328		1264	4.214	0.97999		1264	4.215	0.883445		1264	4.215	0.684224							1264	7.143	0		1264	6.924	0		1264	7.17	0		1264	7.064	0
1265	4.218	2.33799		1265	4.218	0.978522		1265	4.219	0.880152		1265	4.218	0.686675							1265	7.145	0		1265	6.926	0		1265	7.178	0		1265	7.066	0
1266	4.221	2.34136		1266	4.221	0.977427		1266	4.222	0.877298		1266	4.221	0.688493							1266	7.155	0		1266	6.937	0		1266	7.18	0		1266	7.077	0
1267	4.224	2.34301		1267	4.224	0.976525		1267	4.225	0.874609		1267	4.225	0.689812							1267	7.158	0		1267	6.939	0		1267	7.187	0		1267	7.079	0
1268	4.228	2.34268		1268	4.228	0.975601		1268	4.229	0.872388		1268	4.228	0.691034							1268	7.167	0		1268	6.95	318.969		1268	7.189	0		1268	7.081	0
1269	4.231	2.34106		1269	4.231	0.974782		1269	4.232	0.870652		1269	4.231	0.692666							1269	7.169	0		1269	6.952	0		1269	7.197	0		1269	7.091	0
1270	4.234	2.33809		1270	4.234	0.97388		1270	4.235	0.868887		1270	4.235	0.694044							1270	7.177	0		1270	6.954	0		1270	7.199	0		1270	7.093	0
1271	4.238	2.33307		1271	4.238	0.972815		1271	4.239	0.866435		1271	4.238	0.694975							1271	7.179	0		1271	6.964	0		1271	7.201	0		1271	7.103	0
1272	4.241	2.32541		1272	4.241	0.971355		1272	4.242	0.863098		1272	4.241	0.695921							1272	7.186	0		1272	6.966	0		1272	7.208	0		1272	7.105	0
1273	4.244	2.31518		1273	4.244	0.969604		1273	4.245	0.85897		1273	4.245	0.69695							1273	7.188	288.645		1273	6.976	0		1273	7.211	0		1273	7.114	0
1274	4.248	2.30344		1274	4.248	0.967585		1274	4.249	0.854373		1274	4.248	0.697903							1274	7.19	0		1274	6.978	0		1274	7.219	0		1274	7.117	0
1275	4.251	2.29003		1275	4.251	0.965171		1275	4.252	0.849649		1275	4.251	0.698231							1275	7.197	0		1275	6.98	0		1275	7.221	0		1275	7.125	0
1276	4.254	2.27489		1276	4.254	0.962459		1276	4.255	0.845097		1276	4.255	0.698075							1276	7.199	0		1276	6.989	0		1276	7.23	0		1276	7.127	0
1277	4.258	2.2583		1277	4.258	0.959106		1277	4.259	0.840738		1277	4.258	0.697605							1277	7.201	0		1277	6.991	0		1277	7.232	0		1277	7.137	0
1278	4.261	2.2409		1278	4.261	0.955299		1278	4.262	0.836685		1278	4.261	0.696994							1278	7.209	0		1278	6.993	0		1278	7.241	0		1278	7.139	0
1279	4.264	2.22275		1279	4.264	0.951193		1279	4.265	0.833005		1279	4.265	0.696197							1279	7.211	0		1279	7.003	0		1279	7.243	0		1279	7.148	0
1280	4.268	2.20344		1280	4.268	0.946678		1280	4.269	0.82925		1280	4.268	0.695191							1280	7.22	0		1280	7.005	0		1280	7.253	0		1280	7.15	0
1281	4.271	2.18286		1281	4.271	0.941694		1281	4.272	0.825077		1281	4.271	0.693977							1281	7.222	0		1281	7.007	0		1281	7.255	0		1281	7.16	0
1282	4.274	2.16077		1282	4.274	0.936083		1282	4.275	0.820354		1282	4.275	0.692748							1282	7.23	0		1282	7.018	0		1282	7.264	0		1282	7.162	0
1283	4.278	2.13727		1283	4.278	0.930369		1283	4.279	0.815295		1283	4.278	0.691503							1283	7.232	0		1283	7.02	0		1283	7.266	0		1283	7.17	0
1284	4.281	2.11266		1284	4.281	0.924759		1284	4.282	0.810288		1284	4.281	0.690162							1284	7.241	0		1284	7.029	0		1284	7.277	0		1284	7.172	0
1285	4.284	2.08712		1285	4.284	0.91923		1285	4.285	0.805698		1285	4.285	0.68897							1285	7.243	0		1285	7.031	0		1285	7.279	0		1285	7.18	0
1286	4.288	2.06044		1286	4.288	0.914231		1286	4.289	0.801399		1286	4.288	0.687808							1286	7.253	0		1286	7.041	0		1286	7.289	0		1286	7.182	0
1287	4.291	2.03294		1287	4.291	0.909805		1287	4.292	0.796974		1287	4.291	0.686899							1287	7.256	0		1287	7.043	225.207		1287	7.291	0		1287	7.189	0
1288	4.294	2.00576		1288	4.294	0.905931		1288	4.295	0.792198		1288	4.295	0.68634							1288	7.265	0		1288	7.051	0		1288	7.293	0		1288	7.191	0
1289	4.298	1.97931		1289	4.298	0.901811		1289	4.299	0.787482		1289	4.298	0.686526							1289	7.267	0		1289	7.053	0		1289	7.303	0		1289	7.193	0
1290	4.301	1.95334		1290	4.301	0.897221		1290	4.302	0.783026		1290	4.301	0.687376							1290	7.276	0		1290	7.055	0		1290	7.305	0		1290	7.201	0
1291	4.304	1.92793		1291	4.304	0.892423		1291	4.305	0.778586		1291	4.305	0.688411							1291	7.278	0		1291	7.063	0		1291	7.307	0		1291	7.203	0
1292	4.308	1.90379		1292	4.308	0.887483		1292	4.309	0.774316		1292	4.308	0.689343							1292	7.289	0		1292	7.065	0		1292	7.317	0		1292	7.211	0
1293	4.311	1.88073		1293	4.311	0.882745		1293	4.312	0.770524		1293	4.311	0.689782							1293	7.291	0		1293	7.075	0		1293	7.319	0		1293	7.213	0
1294	4.314	1.85798		1294	4.314	0.878111		1294	4.315	0.767142		1294	4.315	0.689656							1294	7.3	0		1294	7.077	0		1294	7.329	0		1294	7.223	0
1295	4.318	1.83534		1295	4.318	0.873804		1295	4.319	0.763625		1295	4.318	0.688978							1295	7.303	0		1295	7.087	0		1295	7.331	0		1295	7.225	0
1296	4.321	1.81302		1296	4.321	0.86952		1296	4.322	0.759788		1296	4.321	0.687897							1296	7.312	0		1296	7.089	0		1296	7.341	0		1296	7.234	0
1297	4.324	1.79105		1297	4.324	0.865124		1297	4.325	0.75575		1297	4.325	0.686586							1297	7.314	0		1297	7.098	0		1297	7.343	0		1297	7.237	0
1298	4.328	1.76907		1298	4.328	0.860184		1298	4.329	0.751525		1298	4.328	0.685409							1298	7.325	0		1298	7.1	0		1298	7.352	0		1298	7.246	0
1299	4.331	1.7474		1299	4.331	0.854507		1299	4.332	0.74701		1299	4.331	0.684932							1299	7.327	0		1299	7.109	0		1299	7.354	0		1299	7.248	0
1300	4.334	1.72606		1300	4.334	0.848569		1300	4.335	0.743009		1300	4.335	0.68523							1300	7.329	0		1300	7.112	0		1300	7.365	0		1300	7.258	0
1301	4.338	1.70498		1301	4.338	0.842944		1301	4.339	0.73988		1301	4.338	0.685938							1301	7.338	0		1301	7.114	0		1301	7.367	0		1301	7.26	0
1302	4.341	1.68419		1302	4.341	0.837766		1302	4.342	0.7376		1302	4.341	0.686608							1302	7.34	250.321		1302	7.123	0		1302	7.376	0		1302	7.262	0
1303	4.344	1.66393		1303	4.344	0.832997		1303	4.345	0.736073		1303	4.345	0.686809							1303	7.348	0		1303	7.125	0		1303	7.378	0		1303	7.272	0
1304	4.348	1.64471		1304	4.348	0.828683		1304	4.349	0.735238		1304	4.348	0.686236							1304	7.35	0		1304	7.135	0		1304	7.38	0		1304	7.274	0
1305	4.351	1.62697		1305	4.351	0.824951		1305	4.352	0.73494		1305	4.351	0.684708							1305	7.361	0		1305	7.137	0		1305	7.39	0		1305	7.284	0
1306	4.354	1.61102		1306	4.354	0.821561		1306	4.355	0.734329		1306	4.355	0.68257							1306	7.363	0		1306	7.145	0		1306	7.392	0		1306	7.286	0
1307	4.358	1.59675		1307	4.358	0.818335		1307	4.359	0.733033		1307	4.358	0.680424							1307	7.365	0		1307	7.147	0		1307	7.4	0		1307	7.288	0
1308	4.361	1.58363		1308	4.361	0.815183		1308	4.362	0.730872		1308	4.361	0.678256							1308	7.376	0		1308	7.149	0		1308	7.402	0		1308	7.297	0
1309	4.364	1.57139		1309	4.364	0.811756		1309	4.365	0.727795		1309	4.365	0.676297							1309	7.378	0		1309	7.158	0		1309	7.411	0		1309	7.299	0
1310	4.368	1.55974		1310	4.368	0.807829		1310	4.369	0.724047		1310	4.368	0.674523							1310	7.388	0		1310	7.16	0		1310	7.413	0		1310	7.308	0
1311	4.371	1.54831		1311	4.371	0.80356		1311	4.372	0.720039		1311	4.371	0.672936							1311	7.39	0		1311	7.17	0		1311	7.424	0		1311	7.31	0
1312	4.374	1.53696		1312	4.374	0.799745		1312	4.375	0.716411		1312	4.375	0.671312							1312	7.393	0		1312	7.172	0		1312	7.426	0		1312	7.32	0
1313	4.378	1.52586		1313	4.378	0.79672		1313	4.379	0.713423		1313	4.378	0.669487							1313	7.401	0		1313	7.179	0		1313	7.436	0		1313	7.322	0
1314	4.381	1.51535		1314	4.381	0.793912		1314	4.382	0.710912		1314	4.381	0.667572							1314	7.403	0		1314	7.181	0		1314	7.438	0		1314	7.332	0
1315	4.384	1.50536		1315	4.384	0.790566		1315	4.385	0.708997		1315	4.385	0.665233							1315	7.411	0		1315	7.183	0		1315	7.449	0		1315	7.334	0
1316	4.388	1.4957		1316	4.388	0.786848		1316	4.389	0.707515		1316	4.388	0.662409							1316	7.413	0		1316	7.19	0		1316	7.451	0		1316	7.345	0
1317	4.391	1.48619		1317	4.391	0.783294		1317	4.392	0.706293		1317	4.391	0.659339							1317	7.424	0		1317	7.192	0		1317	7.46	0		1317	7.347	0
1318	4.394	1.47643		1318	4.394	0.779346		1318	4.395	0.704952		1318	4.395	0.656053							1318	7.426	0		1318	7.195	0		1318	7.462	0		1318	7.357	0
1319	4.398	1.46625		1319	4.398	0.77454		1319	4.399	0.703245		1319	4.398	0.652209							1319	7.435	0		1319	7.202	0		1319	7.472	0		1319	7.36	0
1320	4.401	1.45589		1320	4.401	0.769682		1320	4.402	0.701554		1320	4.401	0.647828							1320	7.438	0		1320	7.204	0		1320	7.474	0		1320	7.37	0
1321	4.404	1.44592		1321	4.404	0.765912		1321	4.405	0.699483		1321	4.405	0.643648							1321	7.447	0		1321	7.212	0		1321	7.484	0		1321	7.372	0
1322	4.408	1.43664		1322	4.408	0.763148		1322	4.409	0.696994		1322	4.408	0.640064							1322	7.449	0		1322	7.214	0		1322	7.486	0		1322	7.374	0
1323	4.411	1.4279		1323	4.411	0.760168		1323	4.412	0.694253		1323	4.411	0.636451							1323	7.458	0		1323	7.224	0		1323	7.489	0		1323	7.384	0
1324	4.414	1.41978		1324	4.414	0.756837		1324	4.415	0.691772		1324	4.415	0.63245							1324	7.46	0		1324	7.226	0		1324	7.499	0		1324	7.386	0
1325	4.418	1.41196		1325	4.418	0.753447		1325	4.419	0.689827		1325	4.418	0.628501							1325	7.469	0		1325	7.234	0		1325	7.501	0		1325	7.395	0
1326	4.421	1.4042		1326	4.421	0.750288		1326	4.422	0.687942		1326	4.421	0.624932							1326	7.471	0		1326	7.236	0		1326	7.511	0		1326	7.397	0
1327	4.424	1.3966		1327	4.424	0.747576		1327	4.425	0.686251		1327	4.425	0.621907							1327	7.474	0		1327	7.238	0		1327	7.513	0		1327	7.405	0
1328	4.428	1.38958		1328	4.428	0.745364		1328	4.429	0.684738		1328	4.428	0.619449							1328	7.484	0		1328	7.248	0		1328	7.521	0		1328	7.407	0
1329	4.431	1.38328		1329	4.431	0.743791		1329	4.432	0.683419		1329	4.431	0.617862							1329	7.486	0		1329	7.25	0		1329	7.523	0		1329	7.416	0
1330	4.434	1.37707		1330	4.434	0.742845		1330	4.435	0.682019		1330	4.435	0.616536							1330	7.497	0		1330	7.252	0		1330	7.534	0		1330	7.418	0
1331	4.438	1.37111		1331	4.438	0.742219		1331	4.439	0.680506		1331	4.438	0.614755							1331	7.499	0		1331	7.262	0		1331	7.536	0		1331	7.426	0
1332	4.441	1.36583		1332	4.441	0.7414		1332	4.442	0.679485		1332	4.441	0.612497							1332	7.51	0		1332	7.264	0		1332	7.547	0		1332	7.429	0
1333	4.444	1.36095		1333	4.444	0.739828		1333	4.445	0.679009		1333	4.445	0.609837							1333	7.512	0		1333	7.273	0		1333	7.549	0		1333	7.438	0
1334	4.448	1.35555		1334	4.448	0.737414		1334	4.449	0.679098		1334	4.448	0.606388							1334	7.522	0		1334	7.275	0		1334	7.559	0		1334	7.44	0
1335	4.451	1.34932		1335	4.451	0.73459		1335	4.452	0.679277		1335	4.451	0.602052							1335	7.525	0		1335	7.284	0		1335	7.562	0		1335	7.45	0
1336	4.454	1.34286		1336	4.454	0.731654		1336	4.455	0.679612		1336	4.455	0.597656							1336	7.527	0		1336	7.286	0		1336	7.572	0		1336	7.452	0
1337	4.458	1.3366		1337	4.458	0.729404		1337	4.459	0.679836		1337	4.458	0.59396							1337	7.537	0		1337	7.296	0		1337	7.574	0		1337	7.463	0
1338	4.461	1.33061		1338	4.461	0.727989		1338	4.462	0.679374		1338	4.461	0.591181							1338	7.539	0		1338	7.298	0		1338	7.585	0		1338	7.465	0
1339	4.464	1.32508		1339	4.464	0.727072		1339	4.465	0.678092		1339	4.465	0.589103							1339	7.55	0		1339	7.3	0		1339	7.587	0		1339	7.476	0
1340	4.468	1.32032		1340	4.468	0.726327		1340	4.469	0.676237		1340	4.468	0.587553							1340	7.552	0		1340	7.309	0		1340	7.596	0		1340	7.478	0
1341	4.471	1.31642		1341	4.471	0.725769		1341	4.472	0.674464		1341	4.471	0.586234							1341	7.554	0		1341	7.311	0		1341	7.598	0		1341	7.48	0
1342	4.474	1.31327		1342	4.474	0.725098		1342	4.475	0.672854		1342	4.475	0.585213							1342	7.564	0		1342	7.322	0		1342	7.608	0		1342	7.491	0
1343	4.478	1.31083		1343	4.478	0.723884		1343	4.479	0.671595		1343	4.478	0.584379							1343	7.566	0		1343	7.324	0		1343	7.61	0		1343	7.493	0
1344	4.481	1.30887		1344	4.481	0.72214		1344	4.482	0.670977		1344	4.481	0.583336							1344	7.574	0		1344	7.334	0		1344	7.62	0		1344	7.503	0
1345	4.484	1.30685		1345	4.484	0.720002		1345	4.485	0.670902		1345	4.485	0.581868							1345	7.576	0		1345	7.336	0		1345	7.622	0		1345	7.505	0
1346	4.488	1.30464		1346	4.488	0.717521		1346	4.489	0.671007		1346	4.488	0.580728							1346	7.585	0		1346	7.347	0		1346	7.633	0		1346	7.507	0
1347	4.491	1.30215		1347	4.491	0.71457		1347	4.492	0.671253		1347	4.491	0.58002							1347	7.588	0		1347	7.349	0		1347	7.635	0		1347	7.518	0
1348	4.494	1.29921		1348	4.494	0.711523		1348	4.495	0.671588		1348	4.495	0.579394							1348	7.598	0		1348	7.359	0		1348	7.646	0		1348	7.52	0
1349	4.498	1.2954		1349	4.498	0.708982		1349	4.499	0.671864		1349	4.498	0.578895							1349	7.6	0		1349	7.362	0		1349	7.648	0		1349	7.531	0
1350	4.501	1.29059		1350	4.501	0.707373		1350	4.502	0.671841		1350	4.501	0.578888							1350	7.61	0		1350	7.364	0		1350	7.65	0		1350	7.533	0
1351	4.504	1.28519		1351	4.504	0.706911		1351	4.505	0.671454		1351	4.505	0.579298							1351	7.612	0		1351	7.374	0		1351	7.66	0		1351	7.542	0
1352	4.508	1.27917		1352	4.508	0.707135		1352	4.509	0.670999		1352	4.508	0.579372							1352	7.615	0		1352	7.376	0		1352	7.662	0		1352	7.544	0
1353	4.511	1.27263		1353	4.511	0.70744		1353	4.512	0.670373		1353	4.511	0.5797							1353	7.625	0		1353	7.387	0		1353	7.672	0		1353	7.553	0
1354	4.514	1.26624		1354	4.514	0.707686		1354	4.515	0.669591		1354	4.515	0.580423							1354	7.627	0		1354	7.389	0		1354	7.674	0		1354	7.555	0
1355	4.518	1.26071		1355	4.518	0.707485		1355	4.519	0.668801		1355	4.518	0.581399							1355	7.629	0		1355	7.391	0		1355	7.684	0		1355	7.564	0
1356	4.521	1.25629		1356	4.521	0.706479		1356	4.522	0.667766		1356	4.521	0.582129							1356	7.639	0		1356	7.399	0		1356	7.686	0		1356	7.566	0
1357	4.524	1.25252		1357	4.524	0.704795		1357	4.525	0.666574		1357	4.525	0.582524							1357	7.642	0		1357	7.401	0		1357	7.696	0		1357	7.576	0
1358	4.528	1.24922		1358	4.528	0.703506		1358	4.529	0.665225		1358	4.528	0.582822							1358	7.644	0		1358	7.41	0		1358	7.698	0		1358	7.578	0
1359	4.531	1.24604		1359	4.531	0.70367		1359	4.532	0.663877		1359	4.531	0.582471							1359	7.654	0		1359	7.412	0		1359	7.709	0		1359	7.58	0
1360	4.534	1.24282		1360	4.534	0.705063		1360	4.535	0.662684		1360	4.535	0.581905							1360	7.656	0		1360	7.414	0		1360	7.711	0		1360	7.59	0
1361	4.538	1.23946		1361	4.538	0.706665		1361	4.539	0.661574		1361	4.538	0.581212							1361	7.666	0		1361	7.423	0		1361	7.722	0		1361	7.592	0
1362	4.541	1.23589		1362	4.541	0.707641		1362	4.542	0.660583		1362	4.541	0.580579							1362	7.669	0		1362	7.425	0		1362	7.724	0		1362	7.603	0
1363	4.544	1.23243		1363	4.544	0.708133		1363	4.545	0.659578		1363	4.545	0.579908							1363	7.679	0		1363	7.434	0		1363	7.733	0		1363	7.605	0
1364	4.548	1.22903		1364	4.548	0.708476		1364	4.549	0.658378		1364	4.548	0.578843							1364	7.681	0		1364	7.436	0		1364	7.735	0		1364	7.615	0
1365	4.551	1.22631		1365	4.551	0.708506		1365	4.552	0.657164		1365	4.551	0.577815							1365	7.692	0		1365	7.438	0		1365	7.745	0		1365	7.617	0
1366	4.554	1.22408		1366	4.554	0.707887		1366	4.555	0.6558		1366	4.555	0.576511							1366	7.694	0		1366	7.446	0		1366	7.747	0		1366	7.627	0
1367	4.558	1.22187		1367	4.558	0.707351		1367	4.559	0.654347		1367	4.558	0.575237							1367	7.704	0		1367	7.448	0		1367	7.757	0		1367	7.629	0
1368	4.561	1.21941		1368	4.561	0.707507		1368	4.562	0.65323		1368	4.561	0.574172							1368	7.706	0		1368	7.459	0		1368	7.759	0		1368	7.64	0
1369	4.564	1.21684		1369	4.564	0.707984		1369	4.565	0.653103		1369	4.565	0.573635							1369	7.715	0		1369	7.461	0		1369	7.77	0		1369	7.642	0
1370	4.568	1.21481		1370	4.568	0.708185		1370	4.569	0.654019		1370	4.568	0.573948							1370	7.717	0		1370	7.472	0		1370	7.772	0		1370	7.651	0
1371	4.571	1.2134		1371	4.571	0.707611		1371	4.572	0.655323		1371	4.571	0.574566							1371	7.728	0		1371	7.474	0		1371	7.782	0		1371	7.653	0
1372	4.574	1.2124		1372	4.574	0.706941		1372	4.575	0.656754		1372	4.575	0.575483							1372	7.73	0		1372	7.476	0		1372	7.784	0		1372	7.664	0
1373	4.578	1.21145		1373	4.578	0.706255		1373	4.579	0.657953		1373	4.578	0.576407							1373	7.739	0		1373	7.487	0		1373	7.795	0		1373	7.666	0
1374	4.581	1.2107		1374	4.581	0.705689		1374	4.582	0.659131		1374	4.581	0.577241							1374	7.741	0		1374	7.489	0		1374	7.797	0		1374	7.675	0
1375	4.584	1.21		1375	4.584	0.705183		1375	4.585	0.659801		1375	4.585	0.577725							1375	7.752	0		1375	7.491	0		1375	7.807	0		1375	7.677	0
1376	4.588	1.20905		1376	4.588	0.704601		1376	4.589	0.659958		1376	4.588	0.577807							1376	7.754	0		1376	7.501	0		1376	7.809	0		1376	7.686	0
1377	4.591	1.20766		1377	4.591	0.704117		1377	4.592	0.659399		1377	4.591	0.577837							1377	7.765	0		1377	7.503	0		1377	7.82	0		1377	7.688	0
1378	4.594	1.20606		1378	4.594	0.703529		1378	4.595	0.658475		1378	4.595	0.577807							1378	7.767	0		1378	7.506	0		1378	7.822	0		1378	7.698	0
1379	4.598	1.20469		1379	4.598	0.702865		1379	4.599	0.658043		1379	4.598	0.577614							1379	7.778	0		1379	7.516	0		1379	7.832	0		1379	7.7	0
1380	4.601	1.20316		1380	4.601	0.701956		1380	4.602	0.658177		1380	4.601	0.57739							1380	7.78	0		1380	7.518	0		1380	7.835	0		1380	7.709	0
1381	4.604	1.20131		1381	4.604	0.700749		1381	4.605	0.658825		1381	4.605	0.577502							1381	7.79	0		1381	7.52	0		1381	7.845	0		1381	7.711	0
1382	4.608	1.19904		1382	4.608	0.699408		1382	4.609	0.659399		1382	4.608	0.578068							1382	7.793	0		1382	7.529	0		1382	7.847	0		1382	7.722	0
1383	4.611	1.19653		1383	4.611	0.698105		1383	4.612	0.660151		1383	4.611	0.57894							1383	7.803	0		1383	7.532	0		1383	7.857	0		1383	7.724	0
1384	4.614	1.19416		1384	4.614	0.697099		1384	4.615	0.660643		1384	4.615	0.579804							1384	7.805	0		1384	7.541	0		1384	7.859	0		1384	7.735	0
1385	4.618	1.19214		1385	4.618	0.696354		1385	4.619	0.660367		1385	4.618	0.580639							1385	7.816	0		1385	7.543	0		1385	7.868	0		1385	7.737	0
1386	4.621	1.19071		1386	4.621	0.695623		1386	4.622	0.659175		1386	4.621	0.581183							1386	7.818	0		1386	7.553	0		1386	7.87	0		1386	7.747	0
1387	4.624	1.18952		1387	4.624	0.695027		1387	4.625	0.657946		1387	4.625	0.581428							1387	7.828	0		1387	7.555	0		1387	7.88	0		1387	7.749	0
1388	4.628	1.18887		1388	4.628	0.694811		1388	4.629	0.657462		1388	4.628	0.581332							1388	7.83	0		1388	7.566	0		1388	7.883	0		1388	7.759	0
1389	4.631	1.18873		1389	4.631	0.695288		1389	4.632	0.657618		1389	4.631	0.580944							1389	7.84	0		1389	7.568	0		1389	7.892	0		1389	7.761	0
1390	4.634	1.18861		1390	4.634	0.696197		1390	4.635	0.658259		1390	4.635	0.580654							1390	7.842	0		1390	7.577	0		1390	7.894	0		1390	7.763	0
1391	4.638	1.18794		1391	4.637	0.69733		1391	4.639	0.659116		1391	4.638	0.580616							1391	7.852	0		1391	7.579	0		1391	7.905	0		1391	7.774	0
1392	4.641	1.18671		1392	4.641	0.698872		1392	4.642	0.660472		1392	4.641	0.580944							1392	7.854	0		1392	7.588	0		1392	7.907	0		1392	7.776	0
1393	4.644	1.18574		1393	4.644	0.70098		1393	4.645	0.661731		1393	4.645	0.581414							1393	7.864	0		1393	7.59	0		1393	7.918	0		1393	7.786	0
1394	4.648	1.18461		1394	4.647	0.703365		1394	4.649	0.662483		1394	4.648	0.581712							1394	7.866	0		1394	7.601	0		1394	7.92	0		1394	7.788	0
1395	4.651	1.18309		1395	4.651	0.705279		1395	4.652	0.662841		1395	4.651	0.581883							1395	7.877	0		1395	7.603	0		1395	7.93	0		1395	7.798	0
1396	4.654	1.18139		1396	4.654	0.706211		1396	4.655	0.663102		1396	4.655	0.58192							1396	7.879	0		1396	7.614	0		1396	7.933	0		1396	7.8	0
1397	4.658	1.17987		1397	4.657	0.706159		1397	4.659	0.663541		1397	4.658	0.581741							1397	7.889	0		1397	7.616	0		1397	7.942	0		1397	7.811	0
1398	4.661	1.17848		1398	4.661	0.705503		1398	4.662	0.663385		1398	4.661	0.581272							1398	7.891	0		1398	7.626	0		1398	7.944	0		1398	7.813	0
1399	4.664	1.1768		1399	4.664	0.704654		1399	4.665	0.663035		1399	4.665	0.580393							1399	7.902	0		1399	7.628	0		1399	7.955	0		1399	7.822	0
1400	4.668	1.17533		1400	4.667	0.703581		1400	4.669	0.663035		1400	4.668	0.579722							1400	7.904	0		1400	7.639	0		1400	7.957	0		1400	7.824	0
1401	4.671	1.17435		1401	4.671	0.702329		1401	4.672	0.663631		1401	4.671	0.579782							1401	7.914	0		1401	7.641	0		1401	7.968	0		1401	7.833	0
1402	4.674	1.1738		1402	4.674	0.701323		1402	4.675	0.664309		1402	4.675	0.580482							1402	7.917	0		1402	7.651	0		1402	7.97	0		1402	7.835	0
1403	4.678	1.17344		1403	4.677	0.700422		1403	4.679	0.664838		1403	4.678	0.581399							1403	7.927	0		1403	7.653	0		1403	7.979	0		1403	7.845	0
1404	4.681	1.1734		1404	4.681	0.699475		1404	4.682	0.665419		1404	4.681	0.582241							1404	7.929	0		1404	7.662	0		1404	7.981	0		1404	7.847	0
1405	4.684	1.17337		1405	4.684	0.698023		1405	4.685	0.665881		1405	4.685	0.583418							1405	7.94	0		1405	7.664	0		1405	7.99	0		1405	7.858	0
1406	4.688	1.17305		1406	4.687	0.696428		1406	4.689	0.66568		1406	4.688	0.584662							1406	7.942	0		1406	7.674	0		1406	7.992	0		1406	7.86	0
1407	4.691	1.17199		1407	4.691	0.695124		1407	4.692	0.664696		1407	4.691	0.584945							1407	7.952	0		1407	7.676	0		1407	8.003	0		1407	7.871	0
1408	4.694	1.17027		1408	4.694	0.693932		1408	4.695	0.663564		1408	4.695	0.584103							1408	7.954	0		1408	7.686	0		1408	8.005	0		1408	7.873	0
1409	4.698	1.16808		1409	4.697	0.693083		1409	4.699	0.662565		1409	4.698	0.582933							1409	7.964	0		1409	7.688	0		1409	8.016	0		1409	7.883	0
1410	4.701	1.1654		1410	4.701	0.692606		1410	4.702	0.661813		1410	4.701	0.581987							1410	7.966	0		1410	7.698	0		1410	8.018	0		1410	7.886	0
1411	4.704	1.16286		1411	4.704	0.692479		1411	4.705	0.660993		1411	4.705	0.580803							1411	7.977	0		1411	7.7	0		1411	8.028	0		1411	7.896	0
1412	4.708	1.16064		1412	4.707	0.69271		1412	4.709	0.660546		1412	4.708	0.579178							1412	7.979	0		1412	7.71	0		1412	8.03	0		1412	7.898	0
1413	4.711	1.15921		1413	4.711	0.692993		1413	4.712	0.660785		1413	4.711	0.577822							1413	7.989	0		1413	7.712	0		1413	8.04	318.05		1413	7.909	0
1414	4.714	1.15854		1414	4.714	0.693664		1414	4.715	0.661477		1414	4.715	0.57745							1414	7.991	0		1414	7.723	0		1414	8.043	0		1414	7.911	0
1415	4.718	1.15837		1415	4.717	0.694506		1415	4.719	0.662215		1415	4.718	0.577815							1415	8.001	0		1415	7.725	0		1415	8.053	0		1415	7.921	0
1416	4.721	1.15844		1416	4.721	0.695236		1416	4.722	0.662342		1416	4.721	0.578359							1416	8.003	0		1416	7.736	0		1416	8.055	0		1416	7.923	0
1417	4.724	1.15837		1417	4.724	0.695951		1417	4.725	0.661872		1417	4.725	0.578605							1417	8.014	0		1417	7.738	0		1417	8.066	0		1417	7.934	0
1418	4.728	1.15801		1418	4.727	0.696614		1418	4.729	0.660449		1418	4.728	0.578597							1418	8.016	0		1418	7.749	0		1418	8.068	0		1418	7.936	0
1419	4.731	1.15726		1419	4.731	0.697583		1419	4.732	0.658341		1419	4.731	0.578493							1419	8.026	0		1419	7.751	0		1419	8.079	0		1419	7.945	0
1420	4.734	1.1558		1420	4.734	0.698626		1420	4.735	0.656083		1420	4.735	0.57812							1420	8.029	0		1420	7.761	0		1420	8.081	0		1420	7.947	0
1421	4.738	1.15399		1421	4.737	0.699818		1421	4.739	0.654131		1421	4.738	0.577055							1421	8.039	0		1421	7.764	0		1421	8.091	0		1421	7.956	0
1422	4.741	1.15246		1422	4.741	0.701256		1422	4.742	0.653081		1422	4.741	0.575408							1422	8.041	0		1422	7.774	0		1422	8.094	0		1422	7.959	0
1423	4.744	1.15141		1423	4.744	0.702567		1423	4.745	0.652745		1423	4.745	0.574127							1423	8.051	0		1423	7.776	0		1423	8.104	0		1423	7.969	0
1424	4.748	1.15079		1424	4.747	0.703275		1424	4.749	0.652812		1424	4.748	0.57368							1424	8.053	0		1424	7.786	0		1424	8.107	0		1424	7.971	0
1425	4.751	1.14999		1425	4.751	0.703171		1425	4.752	0.652671		1425	4.751	0.573799							1425	8.063	0		1425	7.788	0		1425	8.116	0		1425	7.981	0
1426	4.754	1.14907		1426	4.754	0.702523		1426	4.755	0.652201		1426	4.755	0.573702							1426	8.066	0		1426	7.798	0		1426	8.118	0		1426	7.983	0
1427	4.758	1.1479		1427	4.757	0.701539		1427	4.759	0.651643		1427	4.758	0.573419							1427	8.075	0		1427	7.8	0		1427	8.127	0		1427	7.994	0
1428	4.761	1.14609		1428	4.761	0.700191		1428	4.762	0.650883		1428	4.761	0.573263							1428	8.078	0		1428	7.811	0		1428	8.129	0		1428	7.996	0
1429	4.764	1.14365		1429	4.764	0.698842		1429	4.765	0.650197		1429	4.765	0.573166							1429	8.087	0		1429	7.813	0		1429	8.14	0		1429	8.006	0
1430	4.768	1.14081		1430	4.767	0.697985		1430	4.769	0.65013		1430	4.768	0.572853							1430	8.089	0		1430	7.823	0		1430	8.142	0		1430	8.008	0
1431	4.771	1.1383		1431	4.771	0.697568		1431	4.772	0.650898		1431	4.771	0.572056							1431	8.1	0		1431	7.825	0		1431	8.153	0		1431	8.018	0
1432	4.774	1.13629		1432	4.774	0.697061		1432	4.775	0.651613		1432	4.775	0.571519							1432	8.102	0		1432	7.835	0		1432	8.155	0		1432	8.02	0
1433	4.778	1.13463		1433	4.777	0.696376		1433	4.779	0.651836		1433	4.778	0.57178							1433	8.112	0		1433	7.837	0		1433	8.165	0		1433	8.031	0
1434	4.781	1.13349		1434	4.781	0.695907		1434	4.782	0.652008		1434	4.781	0.572704							1434	8.114	0		1434	7.848	0		1434	8.167	0		1434	8.033	0
1435	4.784	1.13277		1435	4.784	0.695825		1435	4.785	0.65241		1435	4.785	0.573799							1435	8.124	0		1435	7.85	0		1435	8.178	0		1435	8.043	0
1436	4.788	1.13214		1436	4.787	0.695869		1436	4.789	0.652641		1436	4.788	0.574879							1436	8.126	0		1436	7.86	0		1436	8.18	0		1436	8.045	0
1437	4.791	1.13077		1437	4.791	0.695996		1437	4.792	0.652447		1437	4.791	0.576176							1437	8.136	0		1437	7.863	0		1437	8.19	0		1437	8.056	0
1438	4.794	1.12869		1438	4.794	0.696503		1438	4.795	0.652745		1438	4.795	0.577278							1438	8.139	0		1438	7.872	0		1438	8.192	0		1438	8.058	0
1439	4.798	1.12642		1439	4.797	0.697181		1439	4.799	0.654064		1439	4.798	0.577882							1439	8.149	0		1439	7.874	0		1439	8.203	0		1439	8.069	0
1440	4.801	1.12421		1440	4.801	0.697844		1440	4.802	0.656225		1440	4.801	0.578046							1440	8.151	0		1440	7.884	0		1440	8.205	0		1440	8.071	0
1441	4.804	1.12166		1441	4.804	0.698492		1441	4.805	0.65852		1441	4.805	0.578493							1441	8.162	0		1441	7.886	0		1441	8.214	0		1441	8.08	0
1442	4.808	1.11865		1442	4.807	0.699326		1442	4.809	0.660785		1442	4.808	0.579767							1442	8.164	0		1442	7.897	0		1442	8.216	0		1442	8.082	0
1443	4.811	1.11584		1443	4.811	0.700109		1443	4.812	0.662997		1443	4.811	0.581652							1443	8.175	0		1443	7.899	0		1443	8.226	0		1443	8.091	0
1444	4.814	1.11347		1444	4.814	0.700593		1444	4.815	0.664853		1444	4.815	0.583671							1444	8.177	0		1444	7.909	0		1444	8.228	0		1444	8.093	0
1445	4.818	1.11134		1445	4.817	0.701182		1445	4.819	0.665896		1445	4.818	0.585742							1445	8.187	0		1445	7.911	0		1445	8.239	0		1445	8.103	0
1446	4.821	1.10886		1446	4.821	0.702009		1446	4.822	0.665925		1446	4.821	0.588171							1446	8.19	0		1446	7.92	0		1446	8.241	0		1446	8.105	0
1447	4.824	1.1064		1447	4.824	0.70297		1447	4.825	0.665128		1447	4.825	0.590578							1447	8.198	0		1447	7.922	0		1447	8.25	0		1447	8.116	0
1448	4.828	1.10435		1448	4.827	0.703551		1448	4.829	0.663914		1448	4.828	0.592113							1448	8.2	0		1448	7.932	0		1448	8.252	0		1448	8.118	0
1449	4.831	1.10255		1449	4.831	0.703387		1449	4.832	0.662513		1449	4.831	0.592597							1449	8.21	0		1449	7.934	0		1449	8.261	0		1449	8.128	0
1450	4.834	1.10105		1450	4.834	0.702508		1450	4.835	0.661135		1450	4.835	0.592515							1450	8.212	0		1450	7.945	0		1450	8.263	0		1450	8.13	0
1451	4.838	1.10011		1451	4.837	0.700891		1451	4.839	0.659622		1451	4.838	0.59212							1451	8.222	0		1451	7.947	0		1451	8.274	0		1451	8.141	0
1452	4.841	1.09971		1452	4.841	0.698723		1452	4.842	0.658125		1452	4.841	0.591382							1452	8.224	0		1452	7.956	0		1452	8.276	0		1452	8.143	0
1453	4.844	1.09938		1453	4.844	0.695996		1453	4.845	0.656754		1453	4.845	0.590585							1453	8.234	0		1453	7.959	0		1453	8.287	0		1453	8.154	0
1454	4.848	1.09901		1454	4.847	0.692748		1454	4.849	0.655815		1454	4.848	0.589989							1454	8.236	0		1454	7.968	0		1454	8.289	0		1454	8.156	0
1455	4.851	1.09911		1455	4.851	0.689968		1455	4.852	0.655316		1455	4.851	0.589497							1455	8.246	0		1455	7.97	0		1455	8.299	0		1455	8.167	0
1456	4.854	1.09936		1456	4.854	0.688098		1456	4.855	0.655018		1456	4.855	0.589229							1456	8.248	0		1456	7.981	0		1456	8.301	0		1456	8.169	0
1457	4.858	1.09901		1457	4.857	0.687212		1457	4.859	0.654697		1457	4.858	0.589363							1457	8.258	0		1457	7.983	0		1457	8.312	0		1457	8.179	0
1458	4.861	1.09825		1458	4.861	0.68675		1458	4.862	0.654355		1458	4.861	0.589617							1458	8.26	0		1458	7.993	0		1458	8.314	0		1458	8.181	0
1459	4.864	1.0975		1459	4.864	0.686757		1459	4.865	0.654355		1459	4.865	0.589192							1459	8.271	0		1459	7.995	0		1459	8.324	0		1459	8.191	0
1460	4.868	1.09679		1460	4.867	0.68792		1460	4.869	0.654511		1460	4.868	0.587828							1460	8.273	0		1460	8.006	0		1460	8.326	0		1460	8.193	0
1461	4.871	1.09544		1461	4.871	0.689931		1461	4.872	0.654779		1461	4.871	0.586145							1461	8.284	0		1461	8.008	0		1461	8.328	0		1461	8.204	0
1462	4.874	1.09383		1462	4.874	0.692025		1462	4.875	0.65466		1462	4.875	0.584587							1462	8.286	0		1462	8.019	0		1462	8.339	0		1462	8.206	0
1463	4.878	1.09274		1463	4.877	0.693597		1463	4.879	0.654355		1463	4.878	0.582889							1463	8.296	0		1463	8.021	0		1463	8.341	0		1463	8.215	0
1464	4.881	1.09241		1464	4.881	0.694849		1464	4.882	0.654019		1464	4.881	0.581138							1464	8.298	0		1464	8.032	0		1464	8.35	0		1464	8.217	0
1465	4.884	1.09275		1465	4.884	0.696108		1465	4.885	0.653684		1465	4.885	0.580281							1465	8.308	0		1465	8.034	0		1465	8.353	0		1465	8.226	0
1466	4.888	1.09355		1466	4.887	0.696793		1466	4.889	0.65352		1466	4.888	0.581093							1466	8.31	0		1466	8.044	0		1466	8.361	0		1466	8.228	0
1467	4.891	1.09484		1467	4.891	0.697039		1467	4.892	0.653438		1467	4.891	0.583149							1467	8.32	0		1467	8.047	0		1467	8.363	0		1467	8.239	0
1468	4.894	1.096		1468	4.894	0.697821		1468	4.895	0.653714		1468	4.895	0.585243							1468	8.322	0		1468	8.056	0		1468	8.372	0		1468	8.241	0
1469	4.898	1.0969		1469	4.897	0.699282		1469	4.899	0.654563		1469	4.898	0.587046							1469	8.332	0		1469	8.058	0		1469	8.374	0		1469	8.251	0
1470	4.901	1.09763		1470	4.901	0.700668		1470	4.902	0.65577		1470	4.901	0.588372							1470	8.334	0		1470	8.068	0		1470	8.384	0		1470	8.253	0
1471	4.904	1.09842		1471	4.904	0.700876		1471	4.905	0.65697		1471	4.905	0.588976							1471	8.344	0		1471	8.07	0		1471	8.386	0		1471	8.264	0
1472	4.908	1.09901		1472	4.907	0.700578		1472	4.909	0.657685		1472	4.908	0.588931							1472	8.346	0		1472	8.08	0		1472	8.396	0		1472	8.266	0
1473	4.911	1.09932		1473	4.911	0.700198		1473	4.912	0.657879		1473	4.911	0.588611							1473	8.357	0		1473	8.082	0		1473	8.398	0		1473	8.276	0
1474	4.914	1.10026		1474	4.914	0.699565		1474	4.915	0.657991		1474	4.915	0.588335							1474	8.359	0		1474	8.092	0		1474	8.409	0		1474	8.279	0
1475	4.918	1.10179		1475	4.917	0.698946		1475	4.919	0.658125		1475	4.918	0.588037							1475	8.367	0		1475	8.094	0		1475	8.411	0		1475	8.289	0
1476	4.921	1.10362		1476	4.921	0.69876		1476	4.922	0.658363		1476	4.921	0.588112							1476	8.37	0		1476	8.105	0		1476	8.422	0		1476	8.291	0
1477	4.924	1.10539		1477	4.924	0.699542		1477	4.925	0.658482		1477	4.925	0.588603							1477	8.378	0		1477	8.107	0		1477	8.424	0		1477	8.302	0
1478	4.928	1.10731		1478	4.927	0.700645		1478	4.929	0.658259		1478	4.928	0.588872							1478	8.38	0		1478	8.118	0		1478	8.435	0		1478	8.304	0
1479	4.931	1.10918		1479	4.931	0.701264		1479	4.932	0.657834		1479	4.931	0.588909							1479	8.382	0		1479	8.12	0		1479	8.437	0		1479	8.315	0
1480	4.934	1.1102		1480	4.934	0.70136		1480	4.935	0.657544		1480	4.935	0.589326							1480	8.392	0		1480	8.131	0		1480	8.447	0		1480	8.317	0
1481	4.938	1.11058		1481	4.937	0.700802		1481	4.939	0.657506		1481	4.938	0.590675							1481	8.394	0		1481	8.133	0		1481	8.449	0		1481	8.328	0
1482	4.941	1.11047		1482	4.941	0.699595		1482	4.942	0.657357		1482	4.941	0.592366							1482	8.405	0		1482	8.143	0		1482	8.46	0		1482	8.33	0
1483	4.944	1.10968		1483	4.944	0.697762		1483	4.945	0.656836		1483	4.945	0.593968							1483	8.407	0		1483	8.145	0		1483	8.462	0		1483	8.339	0
1484	4.948	1.10807		1484	4.947	0.695869		1484	4.949	0.656217		1484	4.948	0.595607							1484	8.418	0		1484	8.156	0		1484	8.472	0		1484	8.341	0
1485	4.951	1.10637		1485	4.951	0.694677		1485	4.952	0.655845		1485	4.951	0.597261							1485	8.42	0		1485	8.158	0		1485	8.474	0		1485	8.349	0
1486	4.954	1.10488		1486	4.954	0.693791		1486	4.955	0.655517		1486	4.955	0.598684							1486	8.43	0		1486	8.168	0		1486	8.485	0		1486	8.351	0
1487	4.958	1.10336		1487	4.957	0.693083		1487	4.959	0.655226		1487	4.958	0.599355							1487	8.433	0		1487	8.17	0		1487	8.487	0		1487	8.361	0
1488	4.961	1.10129		1488	4.961	0.692599		1488	4.962	0.655077		1488	4.961	0.599623							1488	8.435	0		1488	8.18	0		1488	8.489	0		1488	8.363	0
1489	4.964	1.09914		1489	4.964	0.692435		1489	4.965	0.655375		1489	4.965	0.599891							1489	8.444	0		1489	8.182	0		1489	8.498	0		1489	8.374	0
1490	4.968	1.09705		1490	4.967	0.692107		1490	4.969	0.655733		1490	4.968	0.600338							1490	8.446	0		1490	8.192	0		1490	8.5	0		1490	8.376	0
1491	4.971	1.09497		1491	4.971	0.69128		1491	4.972	0.656039		1491	4.971	0.60039							1491	8.457	0		1491	8.194	0		1491	8.509	0		1491	8.387	0
1492	4.974	1.09295		1492	4.974	0.690363		1492	4.975	0.656173		1492	4.975	0.599965							1492	8.459	0		1492	8.204	0		1492	8.511	0		1492	8.389	0
1493	4.978	1.09105		1493	4.977	0.689611		1493	4.979	0.65618		1493	4.978	0.599593							1493	8.469	0		1493	8.206	0		1493	8.522	0		1493	8.399	0
1494	4.981	1.08966		1494	4.981	0.68903		1494	4.982	0.656448		1494	4.981	0.599362							1494	8.471	0		1494	8.216	0		1494	8.524	0		1494	8.401	0
1495	4.984	1.08899		1495	4.984	0.688896		1495	4.985	0.657417		1495	4.985	0.59884							1495	8.481	0		1495	8.218	0		1495	8.535	0		1495	8.412	0
1496	4.988	1.08925		1496	4.987	0.689261		1496	4.989	0.659198		1496	4.988	0.598036							1496	8.483	0		1496	8.228	0		1496	8.537	0		1496	8.414	0
1497	4.991	1.09		1497	4.991	0.6897		1497	4.992	0.661068		1497	4.991	0.597782							1497	8.493	0		1497	8.23	0		1497	8.547	0		1497	8.425	0
1498	4.994	1.09047		1498	4.994	0.689693		1498	4.995	0.662588		1498	4.995	0.598431							1498	8.495	0		1498	8.24	0		1498	8.549	0		1498	8.427	0
1499	4.998	1.09033		1499	4.997	0.689425		1499	4.999	0.663958		1499	4.998	0.599183							1499	8.505	0		1499	8.242	0		1499	8.559	0		1499	8.438	0
1500	5.001	1.08994		1500	5.001	0.689223		1500	5.002	0.665091		1500	5.001	0.599734							1500	8.507	0		1500	8.253	0		1500	8.561	0		1500	8.44	0
1501	5.004	1.08936		1501	5.004	0.688657		1501	5.005	0.665233		1501	5.005	0.600532							1501	8.518	0		1501	8.255	0		1501	8.572	0		1501	8.45	0
1502	5.008	1.08836		1502	5.007	0.687689		1502	5.009	0.664346		1502	5.008	0.601545							1502	8.52	0		1502	8.266	0		1502	8.574	0		1502	8.452	0
1503	5.011	1.08723		1503	5.011	0.686668		1503	5.012	0.663355		1503	5.011	0.601768							1503	8.522	0		1503	8.268	0		1503	8.576	0		1503	8.461	0
1504	5.014	1.08638		1504	5.014	0.686251		1504	5.015	0.663131		1504	5.015	0.600718							1504	8.532	0		1504	8.278	0		1504	8.586	0		1504	8.464	0
1505	5.018	1.08583		1505	5.017	0.686504		1505	5.019	0.663199		1505	5.018	0.599317							1505	8.535	0		1505	8.281	0		1505	8.588	0		1505	8.472	0
1506	5.021	1.0852		1506	5.021	0.686802		1506	5.022	0.663042		1506	5.021	0.59817							1506	8.545	0		1506	8.291	0		1506	8.59	0		1506	8.474	0
1507	5.024	1.08453		1507	5.024	0.687152		1507	5.025	0.663027		1507	5.025	0.597365							1507	8.547	0		1507	8.293	0		1507	8.6	0		1507	8.485	0
1508	5.028	1.08407		1508	5.027	0.687361		1508	5.029	0.664026		1508	5.028	0.596754							1508	8.549	0		1508	8.303	0		1508	8.602	0		1508	8.487	0
1509	5.031	1.08343		1509	5.031	0.687532		1509	5.032	0.665672		1509	5.031	0.596613							1509	8.56	0		1509	8.305	0		1509	8.612	0		1509	8.498	0
1510	5.034	1.08235		1510	5.034	0.687547		1510	5.035	0.667118		1510	5.035	0.596665							1510	8.562	0		1510	8.315	0		1510	8.614	0		1510	8.5	0
1511	5.038	1.0813		1511	5.037	0.687122		1511	5.039	0.66749		1511	5.038	0.596523							1511	8.564	0		1511	8.317	0		1511	8.616	0		1511	8.511	0
1512	5.041	1.08056		1512	5.041	0.686564		1512	5.042	0.667177		1512	5.041	0.596248							1512	8.575	0		1512	8.327	0		1512	8.624	0		1512	8.513	0
1513	5.044	1.08002		1513	5.044	0.686012		1513	5.045	0.66679		1513	5.045	0.595734							1513	8.577	270.222		1513	8.329	0		1513	8.626	276		1513	8.523	0
1514	5.048	1.0796		1514	5.047	0.686139		1514	5.049	0.665948		1514	5.048	0.594936							1514	8.586	0		1514	8.331	0		1514	8.628	0		1514	8.525	0
1515	5.051	1.07937		1515	5.051	0.686824		1515	5.052	0.664681		1515	5.051	0.594199							1515	8.589	0		1515	8.341	0		1515	8.636	0		1515	8.536	0
1516	5.054	1.07941		1516	5.054	0.687465		1516	5.055	0.663102		1516	5.055	0.593968							1516	8.591	0		1516	8.343	0		1516	8.638	0		1516	8.538	0
1517	5.058	1.0789		1517	5.057	0.687867		1517	5.059	0.662379		1517	5.058	0.594288							1517	8.599	0		1517	8.352	0		1517	8.647	0		1517	8.54	0
1518	5.061	1.07765		1518	5.061	0.688218		1518	5.062	0.662543		1518	5.061	0.594847							1518	8.601	0		1518	8.354	0		1518	8.649	0		1518	8.551	0
1519	5.064	1.07571		1519	5.064	0.688635		1519	5.065	0.662841		1519	5.065	0.595585							1519	8.603	0		1519	8.363	0		1519	8.659	0		1519	8.553	0
1520	5.068	1.07323		1520	5.067	0.688784		1520	5.069	0.662901		1520	5.068	0.596471							1520	8.612	0		1520	8.365	0		1520	8.661	0		1520	8.563	0
1521	5.071	1.07031		1521	5.071	0.688724		1521	5.072	0.662662		1521	5.071	0.59668							1521	8.614	0		1521	8.375	0		1521	8.669	0		1521	8.565	0
1522	5.074	1.06742		1522	5.074	0.68894		1522	5.075	0.662282		1522	5.075	0.596426							1522	8.622	0		1522	8.378	0		1522	8.671	0		1522	8.575	0
1523	5.078	1.06529		1523	5.077	0.689402		1523	5.079	0.6615		1523	5.078	0.59627							1523	8.624	0		1523	8.388	0		1523	8.68	0		1523	8.577	0
1524	5.081	1.0642		1524	5.081	0.689752		1524	5.082	0.660211		1524	5.081	0.596292							1524	8.631	0		1524	8.39	0		1524	8.682	0		1524	8.58	0
1525	5.084	1.06374		1525	5.084	0.690043		1525	5.085	0.658989		1525	5.085	0.596143							1525	8.634	312.347		1525	8.4	0		1525	8.69	0		1525	8.588	0
1526	5.088	1.06323		1526	5.087	0.690527		1526	5.089	0.658303		1526	5.088	0.595555							1526	8.642	0		1526	8.402	0		1526	8.692	0		1526	8.59	0
1527	5.091	1.06256		1527	5.091	0.691079		1527	5.092	0.658154		1527	5.091	0.595592							1527	8.644	0		1527	8.413	0		1527	8.7	0		1527	8.592	0
1528	5.094	1.06159		1528	5.094	0.691012		1528	5.095	0.657909		1528	5.095	0.596121							1528	8.655	0		1528	8.415	0		1528	8.702	530.625		1528	8.6	0
1529	5.098	1.06037		1529	5.097	0.690356		1529	5.099	0.657514		1529	5.098	0.596389							1529	8.657	0		1529	8.426	0		1529	8.704	0		1529	8.602	0
1530	5.101	1.05855		1530	5.101	0.689931		1530	5.102	0.65735		1530	5.101	0.595808							1530	8.666	0		1530	8.428	0		1530	8.712	223.905		1530	8.612	0
1531	5.104	1.05633		1531	5.104	0.689998		1531	5.105	0.657499		1531	5.105	0.594713							1531	8.668	0		1531	8.437	0		1531	8.715	375		1531	8.614	0
1532	5.108	1.05403		1532	5.107	0.690199		1532	5.109	0.657491		1532	5.108	0.59399							1532	8.677	0		1532	8.439	0		1532	8.723	0		1532	8.622	0
1533	5.111	1.05208		1533	5.111	0.690259		1533	5.112	0.657111		1533	5.111	0.59367							1533	8.679	0		1533	8.449	0		1533	8.725	0		1533	8.624	0
1534	5.114	1.05065		1534	5.114	0.690646		1534	5.115	0.657097		1534	5.115	0.593603							1534	8.681	0		1534	8.451	0		1534	8.734	0		1534	8.626	0
1535	5.118	1.04964		1535	5.117	0.691466		1535	5.119	0.657663		1535	5.118	0.593662							1535	8.689	0		1535	8.462	0		1535	8.736	0		1535	8.634	238.083
1536	5.121	1.0486		1536	5.121	0.691824		1536	5.122	0.658356		1536	5.121	0.594027							1536	8.691	0		1536	8.464	0		1536	8.745	0		1536	8.636	0
1537	5.124	1.04722		1537	5.124	0.691265		1537	5.125	0.658594		1537	5.125	0.594869							1537	8.699	0		1537	8.474	0		1537	8.747	0		1537	8.638	0
1538	5.128	1.04612		1538	5.127	0.690103		1538	5.129	0.658482		1538	5.128	0.595778							1538	8.701	0		1538	8.476	0		1538	8.756	0		1538	8.646	0
1539	5.131	1.04541		1539	5.131	0.688933		1539	5.132	0.65843		1539	5.131	0.596352							1539	8.71	0		1539	8.486	0		1539	8.758	0		1539	8.648	0
1540	5.134	1.04466		1540	5.134	0.687987		1540	5.135	0.658527		1540	5.135	0.596449							1540	8.712	0		1540	8.488	0		1540	8.767	0		1540	8.657	0
1541	5.138	1.04358		1541	5.137	0.68716		1541	5.139	0.658527		1541	5.138	0.596248							1541	8.72	0		1541	8.498	0		1541	8.769	442.083		1541	8.659	0
1542	5.141	1.04269		1542	5.141	0.686623		1542	5.142	0.658408		1542	5.141	0.595845							1542	8.722	0		1542	8.501	0		1542	8.777	0		1542	8.668	214.641
1543	5.144	1.04262		1543	5.144	0.686146		1543	5.145	0.658505		1543	5.145	0.595428							1543	8.731	0		1543	8.511	0		1543	8.779	0		1543	8.67	0
1544	5.148	1.04296		1544	5.147	0.685781		1544	5.149	0.659183		1544	5.148	0.595525							1544	8.733	411.25		1544	8.513	0		1544	8.787	0		1544	8.678	0
1545	5.151	1.04327		1545	5.151	0.68552		1545	5.152	0.660188		1545	5.151	0.596173							1545	8.742	0		1545	8.524	0		1545	8.789	0		1545	8.68	0
1546	5.154	1.04389		1546	5.154	0.685364		1546	5.155	0.661075		1546	5.155	0.596695							1546	8.744	0		1546	8.526	0		1546	8.799	0		1546	8.688	0
1547	5.158	1.04485		1547	5.157	0.685804		1547	5.159	0.661671		1547	5.158	0.596859							1547	8.752	288.5		1547	8.537	0		1547	8.801	0		1547	8.69	0
1548	5.161	1.04629		1548	5.161	0.686795		1548	5.162	0.662185		1548	5.161	0.59668							1548	8.754	0		1548	8.539	0		1548	8.809	0		1548	8.699	0
1549	5.164	1.04778		1549	5.164	0.688307		1549	5.165	0.662401		1549	5.165	0.596553							1549	8.763	0		1549	8.549	0		1549	8.811	0		1549	8.701	0
1550	5.168	1.04904		1550	5.167	0.689507		1550	5.169	0.661984		1550	5.168	0.596263							1550	8.765	0		1550	8.551	0		1550	8.82	0		1550	8.709	0
1551	5.171	1.04997		1551	5.171	0.690013		1551	5.172	0.661112		1551	5.171	0.595815							1551	8.773	0		1551	8.561	0		1551	8.822	0		1551	8.711	0
1552	5.174	1.05067		1552	5.174	0.690073		1552	5.175	0.660069		1552	5.175	0.595368							1552	8.775	0		1552	8.563	0		1552	8.831	0		1552	8.719	0
1553	5.178	1.05136		1553	5.177	0.689566		1553	5.179	0.658907		1553	5.178	0.59478							1553	8.784	0		1553	8.573	0		1553	8.833	0		1553	8.722	0
1554	5.181	1.05192		1554	5.181	0.688732		1554	5.182	0.657633		1554	5.181	0.594318							1554	8.786	0		1554	8.575	0		1554	8.842	0		1554	8.73	0
1555	5.184	1.05272		1555	5.184	0.687718		1555	5.185	0.656702		1555	5.185	0.593819							1555	8.795	0		1555	8.584	0		1555	8.844	0		1555	8.732	411
1556	5.188	1.05423		1556	5.187	0.687189		1556	5.189	0.656269		1556	5.188	0.593297							1556	8.797	0		1556	8.586	0		1556	8.854	0		1556	8.741	0
1557	5.191	1.05675		1557	5.191	0.687376		1557	5.192	0.656046		1557	5.191	0.592597							1557	8.806	0		1557	8.589	0		1557	8.856	0		1557	8.743	0
1558	5.194	1.05979		1558	5.194	0.688277		1558	5.195	0.655293		1558	5.195	0.591986							1558	8.808	227.671		1558	8.597	0		1558	8.865	0		1558	8.752	405.083
1559	5.198	1.0633		1559	5.197	0.689656		1559	5.199	0.654399		1559	5.198	0.591867							1559	8.817	224.1		1559	8.599	0		1559	8.867	0		1559	8.754	0
1560	5.201	1.06695		1560	5.201	0.691116		1560	5.202	0.65387		1560	5.201	0.591934							1560	8.819	0		1560	8.61	0		1560	8.877	0		1560	8.763	0
1561	5.204	1.07022		1561	5.204	0.692286		1561	5.205	0.653766		1561	5.205	0.591956							1561	8.827	0		1561	8.612	0		1561	8.879	0		1561	8.765	0
1562	5.208	1.0727		1562	5.207	0.692964		1562	5.209	0.654042		1562	5.208	0.591546							1562	8.829	0		1562	8.614	0		1562	8.889	0		1562	8.773	383.125
1563	5.211	1.07478		1563	5.211	0.693008		1563	5.212	0.654668		1563	5.211	0.590734							1563	8.838	0		1563	8.621	0		1563	8.891	0		1563	8.775	0
1564	5.214	1.07711		1564	5.214	0.692084		1564	5.215	0.656165		1564	5.215	0.589766							1564	8.84	0		1564	8.623	0		1564	8.9	0		1564	8.783	0
1565	5.218	1.07993		1565	5.217	0.690706		1565	5.219	0.658087		1565	5.218	0.589147							1565	8.851	0		1565	8.625	0		1565	8.902	0		1565	8.785	0
1566	5.221	1.0834		1566	5.221	0.689521		1566	5.222	0.659481		1566	5.221	0.589304							1566	8.853	0		1566	8.633	0		1566	8.912	0		1566	8.796	0
1567	5.224	1.08742		1567	5.224	0.689365		1567	5.225	0.660092		1567	5.225	0.58981							1567	8.862	0		1567	8.635	0		1567	8.914	0		1567	8.798	0
1568	5.228	1.09193		1568	5.227	0.690013		1568	5.229	0.659987		1568	5.228	0.590406							1568	8.864	0		1568	8.644	532.48		1568	8.923	0		1568	8.806	0
1569	5.231	1.09653		1569	5.231	0.691153		1569	5.232	0.659548		1569	5.231	0.591174							1569	8.874	0		1569	8.646	0		1569	8.925	361.25		1569	8.808	0
1570	5.234	1.10087		1570	5.234	0.692345		1570	5.235	0.65922		1570	5.235	0.59244							1570	8.876	0		1570	8.655	0		1570	8.936	0		1570	8.817	0
1571	5.238	1.10465		1571	5.237	0.693046		1571	5.239	0.659071		1571	5.238	0.593811							1571	8.887	0		1571	8.657	0		1571	8.938	0		1571	8.819	0
1572	5.241	1.1082		1572	5.241	0.692993		1572	5.242	0.659168		1572	5.241	0.594653							1572	8.889	0		1572	8.666	0		1572	8.949	0		1572	8.828	0
1573	5.244	1.11178		1573	5.244	0.692271		1573	5.245	0.658832		1573	5.245	0.594944							1573	8.898	0		1573	8.668	0		1573	8.951	0		1573	8.83	0
1574	5.248	1.11587		1574	5.247	0.691444		1574	5.249	0.658162		1574	5.248	0.59516							1574	8.9	0		1574	8.677	0		1574	8.96	0		1574	8.838	0
1575	5.251	1.12076		1575	5.251	0.690952		1575	5.252	0.657387		1575	5.251	0.595525							1575	8.908	0		1575	8.679	0		1575	8.962	0		1575	8.84	0
1576	5.254	1.12592		1576	5.254	0.691175		1576	5.255	0.656277		1576	5.255	0.595786							1576	8.91	314.889		1576	8.687	0		1576	8.971	0		1576	8.851	0
1577	5.258	1.13093		1577	5.257	0.692397		1577	5.259	0.654809		1577	5.258	0.595868							1577	8.92	0		1577	8.689	0		1577	8.973	0		1577	8.853	0
1578	5.261	1.13511		1578	5.261	0.694625		1578	5.262	0.653073		1578	5.261	0.59592							1578	8.922	0		1578	8.697	0		1578	8.984	0		1578	8.862	0
1579	5.264	1.13889		1579	5.264	0.697151		1579	5.265	0.651598		1579	5.265	0.596195							1579	8.933	0		1579	8.699	0		1579	8.986	0		1579	8.864	0
1580	5.268	1.14222		1580	5.267	0.699699		1580	5.269	0.65054		1580	5.268	0.596359							1580	8.935	0		1580	8.708	0		1580	8.996	0		1580	8.874	0
1581	5.271	1.1448		1581	5.271	0.701837		1581	5.272	0.649773		1581	5.271	0.596352							1581	8.944	0		1581	8.71	0		1581	8.998	0		1581	8.876	0
1582	5.274	1.14678		1582	5.274	0.703461		1582	5.275	0.649355		1582	5.275	0.596426							1582	8.946	0		1582	8.719	0		1582	9.007	0		1582	8.887	0
1583	5.278	1.14834		1583	5.277	0.704125		1583	5.279	0.649303		1583	5.278	0.59668							1583	8.955	0		1583	8.721	0		1583	9.009	0		1583	8.889	0
1584	5.281	1.15017		1584	5.281	0.703909		1584	5.282	0.649787		1584	5.281	0.597104							1584	8.957	0		1584	8.723	0		1584	9.019	0		1584	8.898	0
1585	5.284	1.1524		1585	5.284	0.703439		1585	5.285	0.650935		1585	5.285	0.597306							1585	8.968	0		1585	8.731	0		1585	9.021	0		1585	8.9	0
1586	5.288	1.15521		1586	5.287	0.702769		1586	5.289	0.652462		1586	5.288	0.597477							1586	8.97	0		1586	8.734	0		1586	9.032	0		1586	8.909	0
1587	5.291	1.15809		1587	5.291	0.70215		1587	5.292	0.654042		1587	5.291	0.597604							1587	8.98	0		1587	8.741	0		1587	9.034	0		1587	8.911	0
1588	5.294	1.16099		1588	5.294	0.701062		1588	5.295	0.655405		1588	5.295	0.597142							1588	8.982	0		1588	8.743	0		1588	9.043	0		1588	8.92	0
1589	5.298	1.164		1589	5.297	0.699893		1589	5.299	0.656649		1589	5.298	0.595815							1589	8.992	452.978		1589	8.752	0		1589	9.045	0		1589	8.922	589.495
1590	5.301	1.1671		1590	5.301	0.698969		1590	5.302	0.6577		1590	5.301	0.593625							1590	8.994	317.25		1590	8.754	0		1590	9.055	0		1590	8.933	0
1591	5.304	1.16957		1591	5.304	0.698522		1591	5.305	0.658453		1591	5.305	0.591286							1591	9.005	0		1591	8.763	0		1591	9.057	0		1591	8.935	0
1592	5.308	1.17084		1592	5.307	0.698663		1592	5.309	0.658676		1592	5.308	0.589341							1592	9.007	0		1592	8.765	0		1592	9.067	0		1592	8.945	0
1593	5.311	1.17154		1593	5.311	0.69879		1593	5.312	0.658505		1593	5.311	0.587702							1593	9.017	0		1593	8.774	0		1593	9.069	0		1593	8.948	0
1594	5.314	1.17237		1594	5.314	0.6992		1594	5.315	0.658244		1594	5.315	0.586152							1594	9.019	0		1594	8.777	0		1594	9.079	0		1594	8.957	0
1595	5.318	1.17372		1595	5.317	0.699461		1595	5.319	0.658236		1595	5.318	0.584818							1595	9.028	0		1595	8.784	0		1595	9.081	0		1595	8.959	0
1596	5.321	1.17549		1596	5.321	0.698872		1596	5.322	0.658207		1596	5.321	0.584297							1596	9.03	0		1596	8.786	0		1596	9.09	0		1596	8.968	0
1597	5.324	1.17751		1597	5.324	0.696875		1597	5.325	0.657827		1597	5.325	0.584789							1597	9.038	0		1597	8.794	0		1597	9.092	0		1597	8.97	0
1598	5.328	1.17952		1598	5.327	0.693679		1598	5.329	0.657469		1598	5.328	0.585347							1598	9.04	226.762		1598	8.796	0		1598	9.103	0		1598	8.981	0
1599	5.331	1.1812		1599	5.331	0.690565		1599	5.332	0.657268		1599	5.331	0.585437							1599	9.051	0		1599	8.804	0		1599	9.105	0		1599	8.983	0
1600	5.334	1.18271		1600	5.334	0.688232		1600	5.335	0.657335		1600	5.335	0.585437							1600	9.053	0		1600	8.806	0		1600	9.115	0		1600	8.993	0
1601	5.338	1.18406		1601	5.337	0.686698		1601	5.339	0.657089		1601	5.338	0.585787							1601	9.062	0		1601	8.815	0		1601	9.118	0		1601	8.995	0
1602	5.341	1.18516		1602	5.341	0.686176		1602	5.342	0.656731		1602	5.341	0.58616							1602	9.064	0		1602	8.817	0		1602	9.127	0		1602	9.005	0
1603	5.344	1.18628		1603	5.344	0.686578		1603	5.345	0.656642		1603	5.345	0.586167							1603	9.074	0		1603	8.826	0		1603	9.129	0		1603	9.007	0
1604	5.348	1.188		1604	5.347	0.687763		1604	5.349	0.65656		1604	5.348	0.586271							1604	9.076	0		1604	8.828	0		1604	9.138	0		1604	9.018	0
1605	5.351	1.1903		1605	5.351	0.689022		1605	5.352	0.656545		1605	5.351	0.58718							1605	9.086	0		1605	8.838	0		1605	9.14	0		1605	9.02	0
1606	5.354	1.19258		1606	5.354	0.690348		1606	5.355	0.656053		1606	5.355	0.588574							1606	9.088	0		1606	8.84	0		1606	9.151	0		1606	9.028	0
1607	5.358	1.19478		1607	5.357	0.69198		1607	5.359	0.655405		1607	5.358	0.59016							1607	9.099	0		1607	8.85	0		1607	9.153	0		1607	9.03	0
1608	5.361	1.19715		1608	5.361	0.693813		1608	5.362	0.655189		1608	5.361	0.591457							1608	9.101	0		1608	8.852	0		1608	9.162	0		1608	9.039	0
1609	5.364	1.19981		1609	5.364	0.695661		1609	5.365	0.655815		1609	5.365	0.592433							1609	9.111	0		1609	8.863	0		1609	9.164	0		1609	9.041	0
1610	5.368	1.20212		1610	5.367	0.697389		1610	5.369	0.657499		1610	5.368	0.592761							1610	9.113	0		1610	8.865	0		1610	9.174	0		1610	9.05	0
1611	5.371	1.20427		1611	5.371	0.698961		1611	5.372	0.659324		1611	5.371	0.592224							1611	9.124	0		1611	8.875	0		1611	9.176	0		1611	9.053	0
1612	5.374	1.20652		1612	5.374	0.699833		1612	5.375	0.661165		1612	5.375	0.59136							1612	9.126	0		1612	8.877	0		1612	9.186	0		1612	9.063	0
1613	5.378	1.20889		1613	5.377	0.700064		1613	5.379	0.662953		1613	5.378	0.590578							1613	9.137	0		1613	8.887	0		1613	9.188	0		1613	9.065	0
1614	5.381	1.21082		1614	5.381	0.69961		1614	5.382	0.664257		1614	5.381	0.590466							1614	9.139	0		1614	8.889	0		1614	9.199	0		1614	9.074	0
1615	5.384	1.21216		1615	5.384	0.69873		1615	5.385	0.664808		1615	5.385	0.590384							1615	9.147	0		1615	8.899	0		1615	9.201	0		1615	9.076	0
1616	5.388	1.2131		1616	5.387	0.69765		1616	5.389	0.664696		1616	5.388	0.589922							1616	9.149	252.9		1616	8.901	0		1616	9.211	0		1616	9.085	0
1617	5.391	1.21409		1617	5.391	0.69654		1617	5.392	0.664674		1617	5.391	0.589274							1617	9.158	0		1617	8.912	0		1617	9.213	0		1617	9.087	0
1618	5.394	1.21504		1618	5.394	0.695698		1618	5.395	0.664748		1618	5.395	0.588991							1618	9.16	312.481		1618	8.914	0		1618	9.222	0		1618	9.098	0
1619	5.398	1.21584		1619	5.397	0.694826		1619	5.399	0.664636		1619	5.398	0.58879							1619	9.17	0		1619	8.922	0		1619	9.224	0		1619	9.1	0
1620	5.401	1.21655		1620	5.401	0.694096		1620	5.402	0.664189		1620	5.401	0.588208							1620	9.173	0		1620	8.924	0		1620	9.235	0		1620	9.111	0
1621	5.404	1.21742		1621	5.404	0.693776		1621	5.405	0.663318		1621	5.405	0.587516							1621	9.182	0		1621	8.932	0		1621	9.237	0		1621	9.113	0
1622	5.408	1.21847		1622	5.407	0.693373		1622	5.409	0.662155		1622	5.408	0.587471							1622	9.184	0		1622	8.934	0		1622	9.246	0		1622	9.123	0
1623	5.411	1.21915		1623	5.411	0.692956		1623	5.412	0.66071		1623	5.411	0.587866							1623	9.193	0		1623	8.942	0		1623	9.248	0		1623	9.125	0
1624	5.414	1.21963		1624	5.414	0.69236		1624	5.415	0.659138		1624	5.415	0.587806							1624	9.195	0		1624	8.944	0		1624	9.258	0		1624	9.135	0
1625	5.418	1.22		1625	5.417	0.69201		1625	5.419	0.657484		1625	5.418	0.587344							1625	9.206	0		1625	8.954	0		1625	9.26	0		1625	9.137	0
1626	5.421	1.22023		1626	5.421	0.691794		1626	5.422	0.65589		1626	5.421	0.58689							1626	9.208	0		1626	8.957	0		1626	9.271	0		1626	9.147	0
1627	5.424	1.21969		1627	5.424	0.691399		1627	5.425	0.654325		1627	5.425	0.586577							1627	9.219	0		1627	8.967	0		1627	9.273	0		1627	9.149	0
1628	5.428	1.21864		1628	5.427	0.691228		1628	5.429	0.65285		1628	5.428	0.586137							1628	9.221	0		1628	8.969	0		1628	9.283	0		1628	9.158	0
1629	5.431	1.21735		1629	5.431	0.691548		1629	5.432	0.65165		1629	5.431	0.58537							1629	9.231	0		1629	8.98	0		1629	9.285	0		1629	9.16	0
1630	5.434	1.21591		1630	5.434	0.692353		1630	5.435	0.650845		1630	5.435	0.585087							1630	9.233	0		1630	8.982	0		1630	9.295	0		1630	9.168	0
1631	5.438	1.21431		1631	5.437	0.693142		1631	5.439	0.650458		1631	5.438	0.585184							1631	9.244	0		1631	8.992	0		1631	9.297	0		1631	9.17	0
1632	5.441	1.21307		1632	5.441	0.693545		1632	5.442	0.650391		1632	5.441	0.58534							1632	9.246	0		1632	8.994	0		1632	9.306	0		1632	9.181	0
1633	5.444	1.21264		1633	5.444	0.693597		1633	5.445	0.650838		1633	5.445	0.585094							1633	9.256	0		1633	9.005	0		1633	9.308	0		1633	9.183	0
1634	5.448	1.2126		1634	5.447	0.693545		1634	5.449	0.651382		1634	5.448	0.584617							1634	9.258	0		1634	9.007	0		1634	9.319	0		1634	9.192	0
1635	5.451	1.21227		1635	5.451	0.692934		1635	5.452	0.651255		1635	5.451	0.584312							1635	9.269	0		1635	9.017	0		1635	9.321	0		1635	9.194	0
1636	5.454	1.21158		1636	5.454	0.69201		1636	5.455	0.650309		1636	5.455	0.583634							1636	9.271	0		1636	9.019	0		1636	9.332	0		1636	9.204	0
1637	5.458	1.21035		1637	5.457	0.691034		1637	5.459	0.648908		1637	5.458	0.582732							1637	9.28	0		1637	9.029	0		1637	9.334	0		1637	9.206	0
1638	5.461	1.2084		1638	5.461	0.690617		1638	5.462	0.647768		1638	5.461	0.581652							1638	9.282	0		1638	9.031	0		1638	9.343	0		1638	9.216	0
1639	5.464	1.20556		1639	5.464	0.690475		1639	5.465	0.647113		1639	5.465	0.581257							1639	9.291	0		1639	9.042	0		1639	9.346	0		1639	9.218	0
1640	5.468	1.20226		1640	5.467	0.690393		1640	5.469	0.646546		1640	5.468	0.581294							1640	9.293	0		1640	9.044	0		1640	9.355	0		1640	9.229	0
1641	5.471	1.19904		1641	5.471	0.690654		1641	5.472	0.64601		1641	5.471	0.581659							1641	9.304	209.25		1641	9.052	0		1641	9.357	0		1641	9.231	0
1642	5.474	1.19611		1642	5.474	0.691183		1642	5.475	0.645585		1642	5.475	0.581972							1642	9.306	274.327		1642	9.054	0		1642	9.368	0		1642	9.241	0
1643	5.478	1.19357		1643	5.477	0.691883		1643	5.479	0.645474		1643	5.478	0.58236							1643	9.315	0		1643	9.062	0		1643	9.37	0		1643	9.243	0
1644	5.481	1.19106		1644	5.481	0.692375		1644	5.482	0.645228		1644	5.481	0.582911							1644	9.317	0		1644	9.064	0		1644	9.38	0		1644	9.253	0
1645	5.484	1.18846		1645	5.484	0.692889		1645	5.485	0.644267		1645	5.485	0.583261							1645	9.327	0		1645	9.074	0		1645	9.382	0		1645	9.255	0
1646	5.488	1.18565		1646	5.487	0.692949		1646	5.489	0.643119		1646	5.488	0.583015							1646	9.329	0		1646	9.076	0		1646	9.392	0		1646	9.266	0
1647	5.491	1.18294		1647	5.491	0.692159		1647	5.492	0.642486		1647	5.491	0.581957							1647	9.34	0		1647	9.086	0		1647	9.394	0		1647	9.268	0
1648	5.494	1.18019		1648	5.494	0.690825		1648	5.495	0.642665		1648	5.495	0.580959							1648	9.342	0		1648	9.088	0		1648	9.405	0		1648	9.276	0
1649	5.498	1.17726		1649	5.497	0.689432		1649	5.499	0.643395		1649	5.498	0.579968							1649	9.352	0		1649	9.098	0		1649	9.407	0		1649	9.278	0
1650	5.501	1.17428		1650	5.501	0.687808		1650	5.502	0.644296		1650	5.501	0.579059							1650	9.354	0		1650	9.101	0		1650	9.417	0		1650	9.286	0
1651	5.504	1.17125		1651	5.504	0.685729		1651	5.505	0.645064		1651	5.505	0.578158							1651	9.365	0		1651	9.111	0		1651	9.419	0		1651	9.289	0
1652	5.508	1.168		1652	5.507	0.683844		1652	5.509	0.645287		1652	5.508	0.577912							1652	9.367	0		1652	9.113	0		1652	9.429	0		1652	9.299	0
1653	5.511	1.16421		1653	5.511	0.682823		1653	5.512	0.644833		1653	5.511	0.578508							1653	9.378	0		1653	9.124	0		1653	9.431	0		1653	9.301	0
1654	5.514	1.16009		1654	5.514	0.682123		1654	5.515	0.644036		1654	5.515	0.579365							1654	9.38	0		1654	9.126	0		1654	9.44	0		1654	9.31	0
1655	5.518	1.15588		1655	5.517	0.68114		1655	5.519	0.643335		1655	5.518	0.580154							1655	9.391	0		1655	9.137	0		1655	9.442	0		1655	9.319	0
1656	5.521	1.1517		1656	5.521	0.680037		1656	5.522	0.642635		1656	5.521	0.58075							1656	9.393	0		1656	9.139	0		1656	9.453	0		1656	9.321	0
1657	5.524	1.14742		1657	5.524	0.679307		1657	5.525	0.641763		1657	5.525	0.581242							1657	9.401	0		1657	9.149	0		1657	9.455	0		1657	9.332	0
1658	5.528	1.14303		1658	5.527	0.678897		1658	5.529	0.640735		1658	5.528	0.58154							1658	9.403	0		1658	9.151	0		1658	9.464	0		1658	9.334	0
1659	5.531	1.13872		1659	5.531	0.678226		1659	5.532	0.639834		1659	5.531	0.581712							1659	9.412	0		1659	9.161	0		1659	9.466	0		1659	9.345	0
1660	5.534	1.13465		1660	5.534	0.677586		1660	5.535	0.639014		1660	5.535	0.58195							1660	9.414	0		1660	9.164	0		1660	9.476	0		1660	9.347	0
1661	5.538	1.13106		1661	5.537	0.677131		1661	5.539	0.638045		1661	5.538	0.582278							1661	9.425	0		1661	9.174	0		1661	9.478	0		1661	9.357	0
1662	5.541	1.12776		1662	5.541	0.677027		1662	5.542	0.636816		1662	5.541	0.582702							1662	9.427	0		1662	9.176	0		1662	9.488	0		1662	9.359	0
1663	5.544	1.12469		1663	5.544	0.677153		1663	5.545	0.635713		1663	5.545	0.583678							1663	9.437	0		1663	9.184	0		1663	9.49	0		1663	9.37	0
1664	5.548	1.12186		1664	5.547	0.677325		1664	5.549	0.634678		1664	5.548	0.584923							1664	9.439	0		1664	9.186	0		1664	9.501	0		1664	9.372	0
1665	5.551	1.11952		1665	5.551	0.677593		1665	5.552	0.633836		1665	5.551	0.586018							1665	9.448	0		1665	9.195	0		1665	9.503	0		1665	9.382	0
1666	5.554	1.11739		1666	5.554	0.677682		1666	5.555	0.632949		1666	5.555	0.586361							1666	9.458	0		1666	9.197	0		1666	9.513	0		1666	9.384	0
1667	5.558	1.11486		1667	5.557	0.677913		1667	5.559	0.632092		1667	5.558	0.586331							1667	9.46	0		1667	9.206	0		1667	9.515	0		1667	9.393	0
1668	5.561	1.11177		1668	5.561	0.678159		1668	5.562	0.631563		1668	5.561	0.58613							1668	9.471	0		1668	9.209	0		1668	9.526	0		1668	9.396	0
1669	5.564	1.1085		1669	5.564	0.678308		1669	5.565	0.631817		1669	5.565	0.585094							1669	9.473	0		1669	9.218	0		1669	9.528	0		1669	9.405	0
1670	5.568	1.10541		1670	5.567	0.678726		1670	5.569	0.633262		1670	5.568	0.583567							1670	9.483	0		1670	9.22	0		1670	9.539	0		1670	9.407	0
1671	5.571	1.10244		1671	5.571	0.679903		1671	5.572	0.635155		1671	5.571	0.58192							1671	9.485	0		1671	9.231	0		1671	9.541	0		1671	9.417	0
1672	5.574	1.09929		1672	5.574	0.681408		1672	5.575	0.636593		1672	5.575	0.580847							1672	9.496	0		1672	9.233	0		1672	9.552	0		1672	9.419	0
1673	5.578	1.09569		1673	5.577	0.682637		1673	5.579	0.63733		1673	5.578	0.580199							1673	9.498	0		1673	9.244	0		1673	9.554	0		1673	9.428	0
1674	5.581	1.0918		1674	5.581	0.683688		1674	5.582	0.637844		1674	5.581	0.579968							1674	9.509	0		1674	9.246	0		1674	9.563	0		1674	9.43	0
1675	5.584	1.08782		1675	5.584	0.684716		1675	5.585	0.63815		1675	5.585	0.580423							1675	9.511	0		1675	9.257	0		1675	9.565	0		1675	9.44	0
1676	5.588	1.08372		1676	5.587	0.685178		1676	5.589	0.637837		1676	5.588	0.581168							1676	9.521	0		1676	9.259	0		1676	9.574	0		1676	9.442	0
1677	5.591	1.07927		1677	5.591	0.684597		1677	5.592	0.636809		1677	5.591	0.582017							1677	9.523	0		1677	9.269	0		1677	9.576	0		1677	9.452	0
1678	5.594	1.07484		1678	5.594	0.683606		1678	5.595	0.635892		1678	5.595	0.583284							1678	9.533	0		1678	9.271	0		1678	9.587	0		1678	9.454	0
1679	5.598	1.07087		1679	5.597	0.6826		1679	5.599	0.635386		1679	5.598	0.584915							1679	9.535	0		1679	9.282	0		1679	9.589	0		1679	9.465	0
1680	5.601	1.06717		1680	5.601	0.68184		1680	5.602	0.635311		1680	5.601	0.586256							1680	9.544	0		1680	9.284	0		1680	9.598	0		1680	9.467	0
1681	5.604	1.06324		1681	5.604	0.681318		1681	5.605	0.635289		1681	5.605	0.586592							1681	9.546	0		1681	9.295	0		1681	9.6	0		1681	9.477	0
1682	5.608	1.05911		1682	5.607	0.680991		1682	5.609	0.635535		1682	5.608	0.58616							1682	9.556	0		1682	9.297	0		1682	9.61	0		1682	9.48	0
1683	5.611	1.05507		1683	5.611	0.680663		1683	5.612	0.636287		1683	5.611	0.585996							1683	9.558	0		1683	9.307	0		1683	9.612	0		1683	9.49	0
1684	5.614	1.0514		1684	5.614	0.680469		1684	5.615	0.637472		1684	5.615	0.58578							1684	9.569	0		1684	9.31	0		1684	9.622	0		1684	9.492	0
1685	5.618	1.04792		1685	5.617	0.68064		1685	5.619	0.638857		1685	5.618	0.585355							1685	9.571	0		1685	9.318	0		1685	9.624	0		1685	9.502	0
1686	5.621	1.04499		1686	5.621	0.680707		1686	5.622	0.639886		1686	5.621	0.584766							1686	9.581	0		1686	9.32	0		1686	9.635	0		1686	9.505	0
1687	5.624	1.04251		1687	5.624	0.68029		1687	5.625	0.640549		1687	5.625	0.584632							1687	9.583	0		1687	9.328	0		1687	9.637	0		1687	9.515	0
1688	5.628	1.04002		1688	5.627	0.679538		1688	5.629	0.641152		1688	5.628	0.585206							1688	9.593	0		1688	9.33	0		1688	9.648	0		1688	9.517	0
1689	5.631	1.037		1689	5.631	0.679187		1689	5.632	0.641808		1689	5.631	0.585772							1689	9.595	0		1689	9.34	0		1689	9.65	0		1689	9.526	0
1690	5.634	1.03324		1690	5.634	0.679217		1690	5.635	0.642389		1690	5.635	0.586152							1690	9.605	206.558		1690	9.342	0		1690	9.66	0		1690	9.528	0
1691	5.638	1.02907		1691	5.637	0.678822		1691	5.639	0.642508		1691	5.638	0.586189							1691	9.607	0		1691	9.352	0		1691	9.662	0		1691	9.537	0
1692	5.641	1.02443		1692	5.641	0.677794		1692	5.642	0.642233		1692	5.641	0.586189							1692	9.618	0		1692	9.354	0		1692	9.673	0		1692	9.54	0
1693	5.644	1.0201		1693	5.644	0.676513		1693	5.645	0.64189		1693	5.645	0.586055							1693	9.62	0		1693	9.365	0		1693	9.675	0		1693	9.55	0
1694	5.648	1.01673		1694	5.647	0.675544		1694	5.649	0.641502		1694	5.648	0.585712							1694	9.631	0		1694	9.367	0		1694	9.686	0		1694	9.552	0
1695	5.651	1.01456		1695	5.651	0.674628		1695	5.652	0.641093		1695	5.651	0.584945							1695	9.633	0		1695	9.377	0		1695	9.688	0		1695	9.562	0
1696	5.654	1.0136		1696	5.654	0.67313		1696	5.655	0.640526		1696	5.655	0.583909							1696	9.643	0		1696	9.379	0		1696	9.697	0		1696	9.564	0
1697	5.658	1.01305		1697	5.657	0.67167		1697	5.659	0.640251		1697	5.658	0.582986							1697	9.645	0		1697	9.39	0		1697	9.699	0		1697	9.573	0
1698	5.661	1.01254		1698	5.661	0.670806		1698	5.662	0.64069		1698	5.661	0.582509							1698	9.656	0		1698	9.392	0		1698	9.708	0		1698	9.575	0
1699	5.664	1.0112		1699	5.664	0.670284		1699	5.665	0.641286		1699	5.665	0.582695							1699	9.658	0		1699	9.402	0		1699	9.71	0		1699	9.586	0
1700	5.668	1.00905		1700	5.667	0.669546		1700	5.669	0.641391		1700	5.668	0.58312							1700	9.667	272.568		1700	9.404	0		1700	9.721	220.184		1700	9.588	0
1701	5.671	1.0066		1701	5.671	0.66831		1701	5.672	0.640802		1701	5.671	0.583626							1701	9.67	0		1701	9.414	0		1701	9.731	0		1701	9.599	0
1702	5.674	1.00338		1702	5.674	0.667162		1702	5.675	0.640221		1702	5.675	0.583962							1702	9.679	0		1702	9.416	0		1702	9.733	0		1702	9.601	0
1703	5.678	1.00005		1703	5.677	0.666074		1703	5.679	0.639595		1703	5.678	0.584289							1703	9.681	0		1703	9.427	0		1703	9.742	0		1703	9.611	0
1704	5.681	0.997387		1704	5.681	0.665121		1704	5.682	0.638634		1704	5.681	0.584468							1704	9.692	0		1704	9.429	0		1704	9.744	0		1704	9.614	0
1705	5.684	0.995845		1705	5.684	0.664555		1705	5.685	0.637606		1705	5.685	0.584356							1705	9.694	0		1705	9.44	0		1705	9.755	0		1705	9.624	0
1706	5.688	0.99466		1706	5.687	0.664301		1706	5.689	0.637077		1706	5.688	0.584118							1706	9.704	0		1706	9.442	0		1706	9.757	0		1706	9.626	0
1707	5.691	0.993006		1707	5.691	0.664324		1707	5.692	0.63739		1707	5.691	0.584155							1707	9.706	0		1707	9.45	0		1707	9.768	0		1707	9.637	0
1708	5.694	0.991046		1708	5.694	0.664376		1708	5.695	0.637807		1708	5.695	0.584856							1708	9.715	0		1708	9.452	0		1708	9.77	0		1708	9.639	0
1709	5.698	0.98893		1709	5.697	0.664555		1709	5.699	0.638075		1709	5.698	0.585683							1709	9.718	0		1709	9.46	0		1709	9.78	0		1709	9.648	0
1710	5.701	0.986569		1710	5.701	0.664771		1710	5.702	0.63777		1710	5.701	0.586264							1710	9.727	0		1710	9.462	0		1710	9.782	0		1710	9.65	0
1711	5.704	0.984147		1711	5.704	0.665173		1711	5.705	0.637271		1711	5.705	0.586592							1711	9.729	0		1711	9.472	0		1711	9.793	0		1711	9.66	0
1712	5.708	0.981979		1712	5.707	0.665881		1712	5.709	0.636883		1712	5.708	0.586972							1712	9.74	0		1712	9.474	0		1712	9.795	0		1712	9.662	0
1713	5.711	0.979789		1713	5.711	0.666812		1713	5.712	0.636578		1713	5.711	0.587367							1713	9.742	0		1713	9.485	0		1713	9.806	0		1713	9.672	0
1714	5.714	0.977494		1714	5.714	0.667818		1714	5.715	0.636265		1714	5.715	0.587463							1714	9.752	0		1714	9.487	0		1714	9.808	0		1714	9.674	0
1715	5.718	0.975013		1715	5.717	0.66898		1715	5.719	0.635862		1715	5.718	0.587523							1715	9.755	0		1715	9.497	0		1715	9.819	0		1715	9.685	0
1716	5.721	0.972427		1716	5.721	0.670277		1716	5.722	0.635542		1716	5.721	0.58759							1716	9.765	0		1716	9.499	0		1716	9.821	0		1716	9.687	0
1717	5.724	0.969827		1717	5.724	0.671253		1717	5.725	0.635102		1717	5.725	0.58794							1717	9.767	0		1717	9.51	0		1717	9.83	0		1717	9.696	0
1718	5.728	0.967145		1718	5.727	0.671439		1718	5.729	0.634208		1718	5.728	0.588574							1718	9.778	0		1718	9.512	0		1718	9.832	0		1718	9.698	0
1719	5.731	0.964582		1719	5.731	0.670999		1719	5.732	0.632815		1719	5.731	0.589363							1719	9.78	0		1719	9.523	0		1719	9.841	0		1719	9.708	0
1720	5.734	0.961974		1720	5.734	0.670634		1720	5.735	0.631556		1720	5.735	0.589691							1720	9.79	0		1720	9.525	0		1720	9.843	0		1720	9.71	0
1721	5.738	0.959188		1721	5.737	0.670515		1721	5.739	0.630923		1721	5.738	0.589505							1721	9.793	0		1721	9.536	0		1721	9.854	0		1721	9.721	0
1722	5.741	0.955947		1722	5.741	0.670366		1722	5.742	0.630967		1722	5.741	0.589736							1722	9.802	0		1722	9.538	0		1722	9.856	0		1722	9.723	0
1723	5.744	0.952519		1723	5.744	0.670068		1723	5.745	0.631481		1723	5.745	0.590302							1723	9.804	0		1723	9.548	0		1723	9.865	0		1723	9.733	0
1724	5.748	0.949487		1724	5.747	0.670262		1724	5.749	0.632122		1724	5.748	0.590809							1724	9.813	0		1724	9.55	0		1724	9.868	0		1724	9.736	0
1725	5.751	0.947192		1725	5.751	0.671089		1725	5.752	0.633031		1725	5.751	0.59104							1725	9.815	0		1725	9.561	0		1725	9.877	0		1725	9.746	0
1726	5.754	0.945657		1726	5.754	0.671893		1726	5.755	0.633612		1726	5.755	0.591435							1726	9.826	0		1726	9.563	0		1726	9.879	0		1726	9.748	0
1727	5.758	0.944369		1727	5.757	0.671998		1727	5.759	0.633582		1727	5.758	0.592105							1727	9.828	0		1727	9.573	0		1727	9.89	0		1727	9.758	0
1728	5.761	0.943586		1728	5.761	0.671715		1728	5.762	0.633061		1728	5.761	0.592291							1728	9.838	0		1728	9.576	0		1728	9.892	0		1728	9.76	0
1729	5.764	0.943042		1729	5.764	0.671588		1729	5.765	0.632331		1729	5.765	0.592209							1729	9.84	0		1729	9.584	0		1729	9.902	0		1729	9.771	0
1730	5.768	0.942267		1730	5.767	0.671625		1730	5.769	0.631846		1730	5.768	0.592068							1730	9.85	0		1730	9.586	0		1730	9.904	0		1730	9.773	0
1731	5.771	0.941075		1731	5.771	0.671387		1731	5.772	0.631452		1731	5.771	0.591993							1731	9.852	0		1731	9.593	0		1731	9.914	0		1731	9.782	0
1732	5.774	0.939511		1732	5.774	0.670835		1732	5.775	0.631414		1732	5.775	0.592105							1732	9.861	0		1732	9.596	0		1732	9.916	0		1732	9.785	0
1733	5.778	0.938065		1733	5.777	0.67021		1733	5.779	0.631936		1733	5.778	0.592098							1733	9.863	0		1733	9.606	0		1733	9.927	0		1733	9.794	0
1734	5.781	0.936478		1734	5.781	0.669546		1734	5.782	0.632763		1734	5.781	0.592351							1734	9.874	0		1734	9.608	0		1734	9.929	0		1734	9.796	0
1735	5.784	0.935048		1735	5.784	0.668809		1735	5.785	0.633508		1735	5.785	0.592865							1735	9.884	0		1735	9.618	0		1735	9.94	0		1735	9.807	0
1736	5.788	0.934079		1736	5.787	0.667721		1736	5.789	0.633799		1736	5.788	0.593767							1736	9.886	0		1736	9.62	0		1736	9.942	0		1736	9.809	0
1737	5.791	0.933535		1737	5.791	0.666603		1737	5.792	0.633739		1737	5.791	0.59443							1737	9.897	0		1737	9.631	0		1737	9.952	290.817		1737	9.819	0
1738	5.794	0.932828		1738	5.794	0.665307		1738	5.795	0.63356		1738	5.795	0.59434							1738	9.899	203.5		1738	9.633	0		1738	9.954	229.75		1738	9.821	0
1739	5.798	0.931859		1739	5.797	0.664249		1739	5.799	0.632845		1739	5.798	0.593692							1739	9.91	0		1739	9.644	0		1739	9.964	0		1739	9.831	0
1740	5.801	0.930823		1740	5.801	0.663757		1740	5.802	0.632145		1740	5.801	0.592761							1740	9.912	0		1740	9.646	0		1740	9.966	0		1740	9.833	0
1741	5.804	0.929624		1741	5.804	0.663929		1741	5.805	0.631638		1741	5.805	0.591584							1741	9.922	0		1741	9.656	0		1741	9.974	0		1741	9.843	0
1742	5.808	0.928164		1742	5.807	0.664718		1742	5.809	0.631571		1742	5.808	0.590019							1742	9.925	0		1742	9.667	0		1742	9.977	0		1742	9.845	0
1743	5.811	0.926577		1743	5.811	0.665531		1743	5.812	0.631802		1743	5.811	0.588588							1743	9.934	0		1743	9.669	0		1743	9.987	0		1743	9.855	0
1744	5.814	0.925183		1744	5.814	0.665992		1744	5.815	0.632599		1744	5.815	0.587814							1744	9.936	0		1744	9.679	0		1744	9.989	0		1744	9.857	0
1745	5.818	0.923917		1745	5.817	0.665568		1745	5.819	0.63435		1745	5.818	0.587873							1745	9.945	0		1745	9.682	0		1745	9.999	0		1745	9.867	0
1746	5.821	0.922896		1746	5.821	0.664309		1746	5.822	0.636384		1746	5.821	0.587903							1746	9.947	0		1746	9.692	0		1746	10.001	0		1746	9.87	0
1747	5.824	0.92195		1747	5.824	0.662774		1747	5.825	0.638127		1747	5.825	0.587374							1747	9.958	292.05		1747	9.694	0		1747	10.011	0		1747	9.88	0
1748	5.828	0.920802		1748	5.827	0.661217		1748	5.829	0.639796		1748	5.828	0.586472							1748	9.96	0		1748	9.705	0		1748	10.013	0		1748	9.882	0
1749	5.831	0.919171		1749	5.831	0.660069		1749	5.832	0.641741		1749	5.831	0.586107							1749	9.97	0		1749	9.707	0		1749	10.023	0		1749	9.893	0
1750	5.834	0.917614		1750	5.834	0.660099		1750	5.835	0.643313		1750	5.835	0.586562							1750	9.972	0		1750	9.715	0		1750	10.025	0		1750	9.895	0
1751	5.838	0.916421		1751	5.837	0.661343		1751	5.839	0.643916		1751	5.838	0.587404							1751	9.982	203.2		1751	9.717	0		1751	10.036	0		1751	9.905	0
1752	5.841	0.915289		1752	5.841	0.662975		1752	5.842	0.643738		1752	5.841	0.588387							1752	9.984	0		1752	9.725	0		1752	10.038	0		1752	9.907	0
1753	5.844	0.913993		1753	5.844	0.663713		1753	5.845	0.643812		1753	5.845	0.589252							1753	9.993	0		1753	9.727	0		1753	10.049	0		1753	9.916	0
1754	5.848	0.912748		1754	5.847	0.663549		1754	5.849	0.643909		1754	5.848	0.5899							1754	9.995	0		1754	9.738	0		1754	10.051	0		1754	9.918	0
1755	5.851	0.91172		1755	5.851	0.663109		1755	5.852	0.643671		1755	5.851	0.590071							1755	10.006	0		1755	9.74	0		1755	10.062	0		1755	9.928	0
1756	5.854	0.910833		1756	5.854	0.662625		1756	5.855	0.643156		1756	5.855	0.590019							1756	10.008	0		1756	9.75	0		1756	10.064	0		1756	9.93	0
1757	5.858	0.909865		1757	5.857	0.662312		1757	5.859	0.643		1757	5.858	0.590123							1757	10.019	0		1757	9.752	0		1757	10.074	0		1757	9.94	0
1758	5.861	0.908963		1758	5.861	0.66226		1758	5.862	0.643492		1758	5.861	0.590615							1758	10.021	0		1758	9.763	0		1758	10.076	0		1758	9.943	0
1759	5.864	0.908062		1759	5.864	0.662744		1759	5.865	0.644282		1759	5.865	0.59139							1759	10.031	0		1759	9.765	0		1759	10.087	0		1759	9.953	0
1760	5.868	0.907302		1760	5.867	0.663467		1760	5.869	0.645041		1760	5.868	0.592336							1760	10.033	0		1760	9.775	0		1760	10.089	0		1760	9.955	0
1761	5.871	0.90684		1761	5.871	0.663817		1761	5.872	0.645384		1761	5.871	0.593364							1761	10.044	0		1761	9.778	0		1761	10.098	0		1761	9.965	0
1762	5.874	0.90652		1762	5.874	0.663586		1762	5.875	0.645429		1762	5.875	0.594117							1762	10.046	0		1762	9.788	0		1762	10.1	0		1762	9.967	0
1763	5.878	0.906102		1763	5.877	0.662871		1763	5.879	0.645354		1763	5.878	0.594482							1763	10.057	0		1763	9.79	0		1763	10.109	0		1763	9.977	0
1764	5.881	0.90535		1764	5.881	0.662215		1764	5.882	0.645407		1764	5.881	0.594482							1764	10.059	0		1764	9.801	0		1764	10.111	0		1764	9.979	0
1765	5.884	0.904456		1765	5.884	0.662029		1765	5.885	0.645272		1765	5.885	0.59469							1765	10.068	0		1765	9.803	0		1765	10.121	0		1765	9.989	0
1766	5.888	0.903308		1766	5.887	0.662811		1766	5.889	0.644885		1766	5.888	0.595026							1766	10.07	0		1766	9.814	0		1766	10.123	0		1766	9.991	0
1767	5.891	0.901893		1767	5.891	0.664264		1767	5.892	0.644833		1767	5.891	0.595391							1767	10.079	0		1767	9.816	0		1767	10.133	0		1767	10.002	0
1768	5.894	0.900231		1768	5.894	0.665739		1768	5.895	0.645116		1768	5.895	0.595734							1768	10.081	0		1768	9.826	0		1768	10.135	0		1768	10.004	0
1769	5.898	0.898905		1769	5.897	0.666514		1769	5.899	0.645459		1769	5.898	0.596441							1769	10.092	0		1769	9.828	0		1769	10.144	0		1769	10.014	0
1770	5.901	0.898018		1770	5.901	0.666656		1770	5.902	0.644781		1770	5.901	0.597611							1770	10.094	0		1770	9.837	0		1770	10.146	0		1770	10.016	0
1771	5.904	0.897214		1771	5.904	0.666164		1771	5.905	0.64303		1771	5.905	0.598773							1771	10.105	0		1771	9.839	0		1771	10.156	0		1771	10.027	0
1772	5.908	0.896111		1772	5.907	0.664935		1772	5.909	0.640847		1772	5.908	0.599429							1772	10.107	0		1772	9.847	0		1772	10.158	0		1772	10.029	0
1773	5.911	0.894517		1773	5.911	0.663452		1773	5.912	0.638656		1773	5.911	0.599451							1773	10.116	0		1773	9.849	0		1773	10.169	0		1773	10.039	0
1774	5.914	0.892781		1774	5.914	0.662141		1774	5.915	0.636429		1774	5.915	0.599392							1774	10.118	0		1774	9.86	0		1774	10.171	0		1774	10.041	0
1775	5.918	0.890881		1775	5.917	0.661805		1775	5.919	0.633739		1775	5.918	0.599302							1775	10.127	0		1775	9.862	0		1775	10.181	0		1775	10.05	0
1776	5.921	0.888966		1776	5.921	0.6622		1776	5.922	0.631168		1776	5.921	0.599168							1776	10.129	0		1776	9.873	0		1776	10.183	0		1776	10.052	0
1777	5.924	0.887163		1777	5.924	0.662968		1777	5.925	0.629432		1777	5.925	0.598706							1777	10.14	0		1777	9.875	0		1777	10.194	0		1777	10.061	0
1778	5.928	0.88577		1778	5.927	0.663832		1778	5.929	0.628851		1778	5.928	0.59852							1778	10.142	0		1778	9.885	0		1778	10.196	0		1778	10.063	0
1779	5.931	0.884943		1779	5.931	0.664555		1779	5.932	0.628792		1779	5.931	0.59887							1779	10.153	0		1779	9.887	0		1779	10.207	0		1779	10.074	0
1780	5.934	0.884615		1780	5.934	0.665352		1780	5.935	0.629283		1780	5.935	0.599369							1780	10.155	0		1780	9.898	0		1780	10.209	0		1780	10.076	0
1781	5.938	0.884227		1781	5.937	0.665575		1781	5.939	0.630438		1781	5.938	0.599608							1781	10.165	0		1781	9.9	0		1781	10.219	0		1781	10.086	0
1782	5.941	0.883512		1782	5.941	0.665031		1782	5.942	0.632219		1782	5.941	0.599727							1782	10.167	0		1782	9.911	0		1782	10.222	0		1782	10.088	0
1783	5.944	0.882424		1783	5.944	0.664003		1783	5.945	0.634186		1783	5.945	0.600666							1783	10.178	0		1783	9.913	0		1783	10.231	0		1783	10.098	0
1784	5.948	0.881322		1784	5.947	0.662766		1784	5.949	0.635616		1784	5.948	0.602022							1784	10.18	0		1784	9.924	0		1784	10.233	0		1784	10.1	0
1785	5.951	0.8801		1785	5.951	0.661694		1785	5.952	0.63628		1785	5.951	0.602975							1785	10.19	0		1785	9.926	0		1785	10.242	0		1785	10.109	0
1786	5.954	0.878379		1786	5.954	0.660397		1786	5.955	0.636168		1786	5.955	0.603177							1786	10.192	0		1786	9.936	0		1786	10.244	0		1786	10.111	0
1787	5.958	0.876568		1787	5.957	0.659324		1787	5.959	0.636257		1787	5.958	0.603214							1787	10.201	0		1787	9.938	0		1787	10.255	0		1787	10.122	0
1788	5.961	0.875153		1788	5.961	0.658832		1788	5.962	0.637062		1788	5.961	0.603318							1788	10.203	0		1788	9.949	0		1788	10.257	0		1788	10.124	0
1789	5.964	0.874229		1789	5.964	0.65925		1789	5.965	0.638232		1789	5.965	0.60311							1789	10.212	0		1789	9.951	0		1789	10.266	0		1789	10.134	0
1790	5.968	0.873446		1790	5.967	0.659972		1790	5.969	0.639245		1790	5.968	0.603043							1790	10.214	0		1790	9.962	0		1790	10.268	0		1790	10.136	0
1791	5.971	0.872701		1791	5.971	0.660323		1791	5.972	0.64037		1791	5.971	0.603691							1791	10.225	0		1791	9.964	0		1791	10.278	0		1791	10.147	0
1792	5.974	0.872083		1792	5.974	0.660442		1792	5.975	0.641912		1792	5.975	0.604957							1792	10.227	0		1792	9.972	0		1792	10.28	0		1792	10.149	0
1793	5.978	0.871226		1793	5.977	0.660695		1793	5.979	0.643015		1793	5.978	0.605598							1793	10.237	0		1793	9.974	0		1793	10.291	0		1793	10.159	0
1794	5.981	0.870101		1794	5.981	0.660785		1794	5.982	0.643112		1794	5.981	0.605427							1794	10.239	351.721		1794	9.982	0		1794	10.293	0		1794	10.161	0
1795	5.984	0.869602		1795	5.984	0.660412		1795	5.985	0.642195		1795	5.985	0.604711							1795	10.249	0		1795	9.984	0		1795	10.303	0		1795	10.172	0
1796	5.988	0.870124		1796	5.987	0.65992		1796	5.989	0.640921		1796	5.988	0.603884							1796	10.251	0		1796	9.995	0		1796	10.305	0		1796	10.174	0
1797	5.991	0.871226		1797	5.991	0.659719		1797	5.992	0.639528		1797	5.991	0.602879							1797	10.26	0		1797	9.997	0		1797	10.316	0		1797	10.183	0
1798	5.994	0.872217		1798	5.994	0.6596		1798	5.995	0.638098		1798	5.995	0.602201							1798	10.262	0		1798	10.008	0		1798	10.318	0		1798	10.185	0
1799	5.998	0.873469		1799	5.997	0.659309		1799	5.999	0.637263		1799	5.998	0.602774							1799	10.272	0		1799	10.01	0		1799	10.329	0		1799	10.194	0
1800	6.001	0.875004		1800	6.001	0.659376		1800	6.002	0.637397		1800	6.001	0.604555							1800	10.274	0		1800	10.02	0		1800	10.331	0		1800	10.196	0
1801	6.004	0.876188		1801	6.004	0.660121		1801	6.005	0.63885		1801	6.005	0.607349							1801	10.285	0		1801	10.023	0		1801	10.341	0		1801	10.207	0
1802	6.008	0.876576		1802	6.007	0.661612		1802	6.009	0.641622		1802	6.008	0.610635							1802	10.287	0		1802	10.032	0		1802	10.344	0		1802	10.209	0
1803	6.011	0.877		1803	6.011	0.663593		1803	6.012	0.645518		1803	6.011	0.61439							1803	10.297	0		1803	10.034	0		1803	10.354	0		1803	10.219	0
1804	6.014	0.878602		1804	6.014	0.66638		1804	6.015	0.650316		1804	6.015	0.618294							1804	10.299	0		1804	10.045	0		1804	10.356	0		1804	10.221	0
1805	6.018	0.881255		1805	6.017	0.670433		1805	6.019	0.655718		1805	6.018	0.622317							1805	10.31	0		1805	10.047	0		1805	10.366	0		1805	10.231	0
1806	6.021	0.885047		1806	6.021	0.675902		1806	6.022	0.66147		1806	6.021	0.626907							1806	10.312	0		1806	10.058	0		1806	10.368	204.143		1806	10.233	0
1807	6.024	0.890166		1807	6.024	0.682473		1807	6.025	0.667982		1807	6.025	0.632577							1807	10.323	0		1807	10.06	0		1807	10.377	0		1807	10.242	0
1808	6.028	0.897147		1808	6.027	0.689767		1808	6.029	0.675663		1808	6.028	0.639789							1808	10.325	0		1808	10.07	0		1808	10.379	0		1808	10.244	0
1809	6.031	0.905506		1809	6.031	0.698186		1809	6.032	0.684701		1809	6.031	0.648662							1809	10.334	0		1809	10.072	0		1809	10.389	0		1809	10.255	0
1810	6.034	0.9152		1810	6.034	0.70826		1810	6.035	0.694938		1810	6.035	0.659078							1810	10.336	0		1810	10.083	0		1810	10.391	0		1810	10.257	0
1811	6.038	0.926711		1811	6.037	0.71989		1811	6.039	0.706106		1811	6.038	0.67047							1811	10.345	0		1811	10.085	0		1811	10.4	0		1811	10.267	0
1812	6.041	0.939652		1812	6.041	0.732742		1812	6.042	0.718564		1812	6.041	0.682414							1812	10.348	0		1812	10.094	0		1812	10.402	0		1812	10.269	0
1813	6.044	0.953399		1813	6.044	0.746511		1813	6.045	0.73237		1813	6.045	0.694796							1813	10.358	0		1813	10.096	0		1813	10.413	0		1813	10.28	0
1814	6.048	0.967361		1814	6.047	0.761405		1814	6.049	0.746854		1814	6.048	0.707559							1814	10.36	0		1814	10.104	0		1814	10.415	0		1814	10.282	0
1815	6.051	0.982217		1815	6.051	0.777215		1815	6.052	0.761442		1815	6.051	0.720888							1815	10.37	0		1815	10.106	0		1815	10.426	0		1815	10.293	0
1816	6.054	0.997879		1816	6.054	0.793673		1816	6.055	0.77606		1816	6.055	0.735201							1816	10.372	0		1816	10.117	0		1816	10.428	0		1816	10.295	0
1817	6.058	1.01378		1817	6.057	0.811048		1817	6.059	0.791363		1817	6.058	0.750989							1817	10.382	0		1817	10.119	0		1817	10.439	0		1817	10.305	0
1818	6.061	1.02979		1818	6.061	0.829257		1818	6.062	0.807412		1818	6.061	0.768483							1818	10.384	0		1818	10.129	0		1818	10.441	0		1818	10.307	0
1819	6.064	1.04643		1819	6.064	0.848211		1819	6.065	0.823788		1819	6.065	0.786982							1819	10.394	0		1819	10.132	0		1819	10.451	0		1819	10.316	0
1820	6.068	1.06391		1820	6.067	0.867575		1820	6.069	0.840701		1820	6.068	0.806101							1820	10.396	0		1820	10.142	0		1820	10.453	0		1820	10.318	0
1821	6.071	1.08144		1821	6.071	0.887327		1821	6.072	0.858463		1821	6.071	0.824787							1821	10.406	0		1821	10.144	0		1821	10.463	0		1821	10.328	0
1822	6.074	1.09813		1822	6.074	0.907004		1822	6.075	0.876836		1822	6.075	0.842452							1822	10.409	0		1822	10.155	0		1822	10.465	0		1822	10.33	0
1823	6.078	1.11435		1823	6.077	0.925757		1823	6.079	0.89474		1823	6.078	0.858948							1823	10.419	0		1823	10.157	0		1823	10.476	0		1823	10.34	0
1824	6.081	1.13055		1824	6.081	0.943579		1824	6.082	0.911787		1824	6.081	0.874199							1824	10.421	0		1824	10.167	0		1824	10.478	0		1824	10.342	0
1825	6.084	1.14682		1825	6.084	0.960812		1825	6.085	0.928096		1825	6.085	0.888526							1825	10.431	0		1825	10.17	0		1825	10.489	0		1825	10.353	0
1826	6.088	1.16259		1826	6.087	0.977777		1826	6.089	0.94381		1826	6.088	0.901543							1826	10.433	0		1826	10.18	0		1826	10.491	0		1826	10.355	0
1827	6.091	1.17809		1827	6.091	0.994205		1827	6.092	0.958927		1827	6.091	0.913985							1827	10.444	0		1827	10.182	0		1827	10.5	0		1827	10.365	0
1828	6.094	1.19349		1828	6.094	1.0099		1828	6.095	0.973575		1828	6.095	0.926219							1828	10.446	0		1828	10.193	0		1828	10.502	0		1828	10.367	0
1829	6.098	1.20837		1829	6.097	1.02438		1829	6.099	0.988148		1829	6.098	0.938646							1829	10.456	385.173		1829	10.195	0		1829	10.511	0		1829	10.376	0
1830	6.101	1.22209		1830	6.101	1.03781		1830	6.102	1.00212		1830	6.101	0.951231							1830	10.458	0		1830	10.205	0		1830	10.513	0		1830	10.378	0
1831	6.104	1.23417		1831	6.104	1.05055		1831	6.105	1.01501		1831	6.105	0.963755							1831	10.467	0		1831	10.207	0		1831	10.523	0		1831	10.389	0
1832	6.108	1.24501		1832	6.107	1.06275		1832	6.109	1.02664		1832	6.108	0.976555							1832	10.469	0		1832	10.216	0		1832	10.525	0		1832	10.391	0
1833	6.111	1.25494		1833	6.111	1.074		1833	6.112	1.03697		1833	6.111	0.989303							1833	10.479	0		1833	10.218	0		1833	10.535	0		1833	10.401	0
1834	6.114	1.26459		1834	6.114	1.08453		1834	6.115	1.04635		1834	6.115	1.00157							1834	10.481	0		1834	10.226	0		1834	10.537	0		1834	10.403	0
1835	6.118	1.27434		1835	6.117	1.09512		1835	6.119	1.05514		1835	6.118	1.0129							1835	10.491	0		1835	10.228	0		1835	10.548	0		1835	10.414	0
1836	6.121	1.28382		1836	6.121	1.10587		1836	6.122	1.06409		1836	6.121	1.02352							1836	10.493	0		1836	10.239	0		1836	10.55	0		1836	10.416	0
1837	6.124	1.2926		1837	6.124	1.11639		1837	6.125	1.07343		1837	6.125	1.03388							1837	10.504	0		1837	10.241	0		1837	10.56	0		1837	10.426	0
1838	6.128	1.30051		1838	6.127	1.12602		1838	6.129	1.08275		1838	6.128	1.04333							1838	10.506	0		1838	10.252	0		1838	10.562	0		1838	10.428	0
1839	6.131	1.30745		1839	6.131	1.13481		1839	6.132	1.09179		1839	6.131	1.05169							1839	10.515	0		1839	10.254	0		1839	10.573	0		1839	10.439	0
1840	6.134	1.31387		1840	6.134	1.14264		1840	6.135	1.10014		1840	6.135	1.05957							1840	10.517	0		1840	10.264	0		1840	10.575	0		1840	10.441	0
1841	6.138	1.31987		1841	6.137	1.14973		1841	6.139	1.10742		1841	6.138	1.06715							1841	10.527	0		1841	10.266	0		1841	10.586	0		1841	10.45	0
1842	6.141	1.32568		1842	6.141	1.15585		1842	6.142	1.11349		1842	6.141	1.07401							1842	10.529	0		1842	10.277	0		1842	10.588	0		1842	10.452	0
1843	6.144	1.33131		1843	6.144	1.16092		1843	6.145	1.11873		1843	6.145	1.07992							1843	10.54	0		1843	10.279	0		1843	10.598	0		1843	10.461	0
1844	6.148	1.33663		1844	6.147	1.16518		1844	6.149	1.12344		1844	6.148	1.08557							1844	10.542	0		1844	10.289	0		1844	10.6	0		1844	10.463	0
1845	6.151	1.34175		1845	6.151	1.16935		1845	6.152	1.12758		1845	6.151	1.09119							1845	10.552	0		1845	10.292	0		1845	10.611	0		1845	10.474	0
1846	6.154	1.34604		1846	6.154	1.17373		1846	6.155	1.13148		1846	6.155	1.09623							1846	10.554	0		1846	10.302	0		1846	10.613	0		1846	10.476	0
1847	6.158	1.34926		1847	6.157	1.17779		1847	6.159	1.13563		1847	6.158	1.10074							1847	10.564	585.143		1847	10.304	0		1847	10.622	0		1847	10.486	0
1848	6.161	1.35187		1848	6.161	1.18131		1848	6.162	1.14018		1848	6.161	1.10514							1848	10.566	297		1848	10.315	0		1848	10.624	0		1848	10.488	0
1849	6.164	1.3544		1849	6.164	1.18399		1849	6.165	1.14455		1849	6.165	1.1093							1849	10.577	0		1849	10.317	0		1849	10.634	0		1849	10.498	0
1850	6.168	1.35698		1850	6.167	1.18625		1850	6.169	1.14865		1850	6.168	1.11321							1850	10.579	388.2		1850	10.327	0		1850	10.636	0		1850	10.5	0
1851	6.171	1.35905		1851	6.171	1.18803		1851	6.172	1.15266		1851	6.171	1.11735							1851	10.59	0		1851	10.329	0		1851	10.645	0		1851	10.509	0
1852	6.174	1.36044		1852	6.174	1.18946		1852	6.175	1.15661		1852	6.175	1.12172							1852	10.592	0		1852	10.337	0		1852	10.647	0		1852	10.511	0
1853	6.178	1.36136		1853	6.177	1.191		1853	6.179	1.15974		1853	6.178	1.12583							1853	10.601	0		1853	10.339	0		1853	10.657	0		1853	10.521	0
1854	6.181	1.36186		1854	6.181	1.19249		1854	6.182	1.16149		1854	6.181	1.12896							1854	10.603	0		1854	10.348	0		1854	10.659	0		1854	10.523	0
1855	6.184	1.36188		1855	6.184	1.19407		1855	6.185	1.16196		1855	6.185	1.13161							1855	10.613	0		1855	10.35	0		1855	10.669	0		1855	10.534	0
1856	6.188	1.36132		1856	6.187	1.19524		1856	6.189	1.16203		1856	6.188	1.13393							1856	10.615	0		1856	10.36	0		1856	10.671	0		1856	10.536	0
1857	6.191	1.36068		1857	6.191	1.19663		1857	6.192	1.16184		1857	6.191	1.13574							1857	10.625	0		1857	10.362	0		1857	10.682	0		1857	10.547	0
1858	6.194	1.36071		1858	6.194	1.19825		1858	6.195	1.16121		1858	6.195	1.13686							1858	10.627	0		1858	10.373	0		1858	10.684	0		1858	10.549	0
1859	6.198	1.36147		1859	6.197	1.19947		1859	6.199	1.16032		1859	6.198	1.1377							1859	10.638	0		1859	10.375	0		1859	10.695	0		1859	10.559	0
1860	6.201	1.36209		1860	6.201	1.19992		1860	6.202	1.15984		1860	6.201	1.13874							1860	10.64	0		1860	10.386	292.083		1860	10.697	0		1860	10.561	0
1861	6.204	1.36197		1861	6.204	1.20007		1861	6.205	1.16014		1861	6.205	1.13982							1861	10.649	0		1861	10.388	0		1861	10.708	0		1861	10.572	0
1862	6.208	1.36141		1862	6.207	1.20065		1862	6.209	1.16059		1862	6.208	1.14059							1862	10.651	0		1862	10.398	0		1862	10.71	0		1862	10.574	0
1863	6.211	1.36068		1863	6.211	1.20078		1863	6.212	1.16118		1863	6.211	1.14089							1863	10.661	0		1863	10.401	0		1863	10.72	0		1863	10.583	0
1864	6.214	1.35957		1864	6.214	1.19973		1864	6.215	1.1619		1864	6.215	1.14075							1864	10.663	0		1864	10.411	0		1864	10.722	0		1864	10.585	0
1865	6.218	1.3576		1865	6.217	1.19787		1865	6.219	1.16266		1865	6.218	1.14004							1865	10.674	0		1865	10.413	0		1865	10.732	0		1865	10.594	0
1866	6.221	1.35516		1866	6.221	1.1962		1866	6.222	1.16317		1866	6.221	1.13887							1866	10.676	0		1866	10.424	0		1866	10.735	0		1866	10.596	0
1867	6.224	1.35271		1867	6.224	1.19477		1867	6.225	1.16333		1867	6.225	1.13747							1867	10.686	0		1867	10.426	0		1867	10.744	0		1867	10.607	0
1868	6.228	1.3505		1868	6.227	1.19276		1868	6.229	1.16327		1868	6.228	1.13597							1868	10.689	0		1868	10.436	0		1868	10.746	0		1868	10.609	0
1869	6.231	1.34819		1869	6.231	1.19001		1869	6.232	1.16243		1869	6.231	1.13431							1869	10.699	0		1869	10.438	0		1869	10.755	0		1869	10.62	0
1870	6.234	1.34539		1870	6.234	1.18684		1870	6.235	1.16086		1870	6.235	1.13276							1870	10.701	0		1870	10.449	0		1870	10.757	0		1870	10.622	0
1871	6.238	1.34211		1871	6.237	1.18359		1871	6.239	1.15871		1871	6.238	1.13139							1871	10.712	0		1871	10.451	0		1871	10.768	0		1871	10.631	0
1872	6.241	1.33862		1872	6.241	1.17977		1872	6.242	1.15577		1872	6.241	1.12974							1872	10.714	0		1872	10.461	0		1872	10.77	0		1872	10.633	0
1873	6.244	1.33511		1873	6.244	1.17496		1873	6.245	1.15179		1873	6.245	1.1272							1873	10.725	0		1873	10.464	0		1873	10.779	0		1873	10.643	0
1874	6.248	1.33116		1874	6.247	1.16929		1874	6.249	1.14671		1874	6.248	1.12342							1874	10.727	0		1874	10.472	0		1874	10.782	0		1874	10.645	0
1875	6.251	1.32652		1875	6.251	1.16317		1875	6.252	1.14124		1875	6.251	1.1185							1875	10.736	0		1875	10.474	0		1875	10.791	0		1875	10.656	0
1876	6.254	1.32155		1876	6.254	1.15708		1876	6.255	1.13545		1876	6.255	1.1126							1876	10.738	0		1876	10.482	0		1876	10.793	0		1876	10.658	0
1877	6.258	1.31658		1877	6.257	1.15087		1877	6.259	1.12991		1877	6.258	1.10625							1877	10.747	0		1877	10.484	0		1877	10.804	0		1877	10.668	0
1878	6.261	1.31161		1878	6.261	1.14458		1878	6.262	1.12499		1878	6.261	1.10003							1878	10.749	0		1878	10.495	0		1878	10.806	0		1878	10.67	0
1879	6.264	1.30624		1879	6.264	1.13828		1879	6.265	1.1204		1879	6.265	1.09419							1879	10.76	0		1879	10.497	0		1879	10.817	0		1879	10.68	0
1880	6.268	1.30081		1880	6.267	1.13269		1880	6.269	1.11578		1880	6.268	1.08893							1880	10.762	274.333		1880	10.508	0		1880	10.819	0		1880	10.683	0
1881	6.271	1.29557		1881	6.271	1.12829		1881	6.272	1.11128		1881	6.271	1.08436							1881	10.773	597.705		1881	10.51	0		1881	10.829	0		1881	10.693	0
1882	6.274	1.29019		1882	6.274	1.12484		1882	6.275	1.10749		1882	6.275	1.08058							1882	10.775	0		1882	10.52	0		1882	10.831	0		1882	10.695	0
1883	6.278	1.28441		1883	6.277	1.12177		1883	6.279	1.10388		1883	6.278	1.07711							1883	10.784	0		1883	10.522	0		1883	10.842	0		1883	10.705	0
1884	6.281	1.27818		1884	6.281	1.119		1884	6.282	1.09957		1884	6.281	1.07343							1884	10.786	0		1884	10.533	0		1884	10.844	0		1884	10.708	0
1885	6.284	1.27202		1885	6.284	1.11616		1885	6.285	1.09512		1885	6.285	1.06937							1885	10.795	0		1885	10.535	0		1885	10.854	0		1885	10.716	0
1886	6.288	1.26582		1886	6.287	1.11284		1886	6.289	1.09141		1886	6.288	1.06496							1886	10.798	0		1886	10.545	0		1886	10.856	0		1886	10.718	0
1887	6.291	1.2596		1887	6.291	1.10871		1887	6.292	1.08828		1887	6.291	1.06069							1887	10.808	0		1887	10.547	0		1887	10.866	0		1887	10.728	0
1888	6.294	1.25352		1888	6.294	1.10401		1888	6.295	1.08482		1888	6.295	1.05673							1888	10.81	0		1888	10.558	0		1888	10.868	0		1888	10.73	0
1889	6.298	1.24774		1889	6.297	1.09895		1889	6.299	1.08072		1889	6.298	1.05313							1889	10.821	0		1889	10.56	0		1889	10.877	0		1889	10.74	0
1890	6.301	1.24184		1890	6.301	1.09323		1890	6.302	1.07648		1890	6.301	1.04965							1890	10.823	0		1890	10.57	0		1890	10.879	0		1890	10.742	0
1891	6.304	1.23569		1891	6.304	1.08756		1891	6.305	1.07195		1891	6.305	1.04602							1891	10.834	0		1891	10.572	0		1891	10.89	0		1891	10.753	0
1892	6.308	1.22925		1892	6.307	1.08226		1892	6.309	1.06654		1892	6.308	1.04218							1892	10.836	0		1892	10.583	0		1892	10.892	0		1892	10.755	0
1893	6.311	1.22286		1893	6.311	1.07694		1893	6.312	1.06069		1893	6.311	1.03797							1893	10.846	0		1893	10.585	0		1893	10.902	0		1893	10.764	0
1894	6.314	1.21617		1894	6.314	1.07117		1894	6.315	1.055		1894	6.315	1.03308							1894	10.848	0		1894	10.596	0		1894	10.905	0		1894	10.766	0
1895	6.318	1.20915		1895	6.317	1.06509		1895	6.319	1.04996		1895	6.318	1.02722							1895	10.859	216.364		1895	10.598	0		1895	10.914	0		1895	10.776	0
1896	6.321	1.20202		1896	6.321	1.05929		1896	6.322	1.0452		1896	6.321	1.02072							1896	10.861	0		1896	10.606	0		1896	10.916	0		1896	10.778	0
1897	6.324	1.1948		1897	6.324	1.05347		1897	6.325	1.04046		1897	6.325	1.01428							1897	10.87	0		1897	10.608	0		1897	10.925	0		1897	10.789	0
1898	6.328	1.18764		1898	6.327	1.04722		1898	6.329	1.03603		1898	6.328	1.00834							1898	10.873	0		1898	10.616	0		1898	10.928	0		1898	10.791	0
1899	6.331	1.18049		1899	6.331	1.04088		1899	6.332	1.03226		1899	6.331	1.00286							1899	10.882	0		1899	10.618	0		1899	10.938	0		1899	10.802	0
1900	6.334	1.17392		1900	6.334	1.03501		1900	6.335	1.02964		1900	6.335	0.99811							1900	10.884	0		1900	10.629	0		1900	10.94	0		1900	10.804	0
1901	6.338	1.1678		1901	6.337	1.02996		1901	6.339	1.02819		1901	6.338	0.994474							1901	10.894	0		1901	10.631	0		1901	10.951	0		1901	10.814	0
1902	6.341	1.16208		1902	6.341	1.02578		1902	6.342	1.02788		1902	6.341	0.991926							1902	10.896	0		1902	10.641	0		1902	10.953	0		1902	10.816	0
1903	6.344	1.15663		1903	6.344	1.02216		1903	6.345	1.02875		1903	6.345	0.989772							1903	10.906	0		1903	10.643	0		1903	10.964	0		1903	10.826	0
1904	6.348	1.15143		1904	6.347	1.01882		1904	6.349	1.02975		1904	6.348	0.987619							1904	10.909	0		1904	10.654	0		1904	10.966	0		1904	10.828	0
1905	6.351	1.14632		1905	6.351	1.01585		1905	6.352	1.0296		1905	6.351	0.985354							1905	10.918	0		1905	10.656	0		1905	10.976	0		1905	10.838	0
1906	6.354	1.141		1906	6.354	1.01312		1906	6.355	1.02735		1906	6.355	0.982895							1906	10.92	417.071		1906	10.666	0		1906	10.978	0		1906	10.84	0
1907	6.358	1.13574		1907	6.357	1.0105		1907	6.359	1.0228		1907	6.358	0.980206							1907	10.93	0		1907	10.668	0		1907	10.989	0		1907	10.849	0
1908	6.361	1.13072		1908	6.361	1.00729		1908	6.362	1.01674		1908	6.361	0.977255							1908	10.932	0		1908	10.679	0		1908	10.991	0		1908	10.851	0
1909	6.364	1.12598		1909	6.364	1.00375		1909	6.365	1.00977		1909	6.365	0.974581							1909	10.943	0		1909	10.681	0		1909	11	0		1909	10.861	0
1910	6.368	1.12142		1910	6.367	1.00068		1910	6.369	1.00291		1910	6.368	0.972509							1910	10.945	0		1910	10.691	0		1910	11.002	0		1910	10.863	0
1911	6.371	1.11736		1911	6.371	0.998072		1911	6.372	0.996642		1911	6.371	0.970632							1911	10.955	0		1911	10.694	0		1911	11.012	0		1911	10.873	0
1912	6.374	1.11359		1912	6.374	0.995658		1912	6.375	0.991166		1912	6.375	0.968218							1912	10.957	0		1912	10.704	0		1912	11.014	0		1912	10.875	0
1913	6.378	1.10979		1913	6.377	0.993222		1913	6.379	0.986576		1913	6.378	0.965297							1913	10.967	0		1913	10.706	0		1913	11.025	0		1913	10.885	0
1914	6.381	1.10564		1914	6.381	0.991426		1914	6.382	0.982627		1914	6.381	0.962414							1914	10.969	0		1914	10.717	0		1914	11.027	0		1914	10.887	0
1915	6.384	1.1013		1915	6.384	0.99007		1915	6.385	0.978962		1915	6.385	0.959314							1915	10.98	0		1915	10.719	0		1915	11.037	0		1915	10.897	0
1916	6.388	1.09712		1916	6.387	0.988312		1916	6.389	0.975505		1916	6.388	0.955246							1916	10.982	0		1916	10.727	0		1916	11.04	0		1916	10.899	0
1917	6.391	1.09241		1917	6.391	0.985615		1917	6.392	0.972107		1917	6.391	0.950351							1917	10.993	0		1917	10.729	0		1917	11.049	0		1917	10.909	0
1918	6.394	1.08708		1918	6.394	0.982046		1918	6.395	0.968643		1918	6.395	0.945605							1918	10.995	0		1918	10.737	0		1918	11.051	0		1918	10.911	0
1919	6.398	1.08132		1919	6.397	0.978127		1919	6.399	0.965253		1919	6.398	0.941075							1919	11.004	0		1919	10.739	0		1919	11.06	0		1919	10.921	0
1920	6.401	1.07551		1920	6.401	0.974037		1920	6.402	0.961825		1920	6.401	0.936158							1920	11.006	0		1920	10.75	0		1920	11.063	0		1920	10.932	0
1921	6.404	1.06938		1921	6.404	0.970237		1921	6.405	0.958607		1921	6.405	0.930883							1921	11.015	0		1921	10.752	0		1921	11.073	0		1921	10.941	0
1922	6.408	1.06287		1922	6.407	0.966385		1922	6.409	0.95503		1922	6.408	0.925936							1922	11.017	0		1922	10.762	0		1922	11.075	0		1922	10.943	0
1923	6.411	1.05664		1923	6.411	0.96263		1923	6.412	0.950761		1923	6.411	0.92186							1923	11.027	0		1923	10.764	0		1923	11.086	0		1923	10.954	0
1924	6.414	1.05131		1924	6.414	0.958487		1924	6.415	0.945866		1924	6.415	0.91856							1924	11.029	0		1924	10.775	0		1924	11.088	0		1924	10.956	0
1925	6.418	1.04628		1925	6.417	0.953779		1925	6.419	0.940457		1925	6.418	0.915729							1925	11.039	0		1925	10.777	0		1925	11.099	0		1925	10.965	0
1926	6.421	1.04149		1926	6.421	0.947922		1926	6.422	0.935264		1926	6.421	0.912935							1926	11.041	0		1926	10.787	0		1926	11.101	0		1926	10.967	0
1927	6.424	1.03736		1927	6.424	0.941142		1927	6.425	0.930145		1927	6.425	0.909738							1927	11.051	0		1927	10.789	0		1927	11.111	0		1927	10.976	0
1928	6.428	1.03389		1928	6.427	0.934631		1928	6.429	0.925161		1928	6.428	0.906102							1928	11.053	0		1928	10.8	0		1928	11.113	0		1928	10.979	0
1929	6.431	1.03018		1929	6.431	0.928573		1929	6.432	0.920609		1929	6.431	0.90228							1929	11.063	0		1929	10.802	0		1929	11.123	0		1929	10.989	0
1930	6.434	1.02559		1930	6.434	0.923254		1930	6.435	0.916608		1930	6.435	0.89813							1930	11.065	0		1930	10.812	0		1930	11.125	0		1930	10.991	0
1931	6.438	1.02066		1931	6.437	0.918262		1931	6.439	0.912964		1931	6.438	0.893615							1931	11.076	0		1931	10.814	0		1931	11.134	0		1931	11.002	0
1932	6.441	1.01562		1932	6.441	0.914067		1932	6.442	0.908867		1932	6.441	0.889204							1932	11.078	0		1932	10.824	0		1932	11.136	0		1932	11.004	0
1933	6.444	1.01028		1933	6.444	0.909992		1933	6.445	0.904478		1933	6.445	0.885382							1933	11.088	0		1933	10.826	0		1933	11.147	0		1933	11.014	0
1934	6.448	1.00423		1934	6.447	0.905685		1934	6.449	0.900201		1934	6.448	0.88232							1934	11.09	0		1934	10.837	0		1934	11.149	0		1934	11.017	0
1935	6.451	0.997551		1935	6.451	0.90155		1935	6.452	0.895828		1935	6.451	0.879116							1935	11.1	0		1935	10.839	0		1935	11.159	0		1935	11.026	0
1936	6.454	0.990525		1936	6.454	0.898145		1936	6.455	0.891253		1936	6.455	0.875443							1936	11.103	0		1936	10.847	0		1936	11.161	0		1936	11.028	0
1937	6.458	0.983492		1937	6.457	0.895336		1937	6.459	0.886373		1937	6.458	0.871442							1937	11.113	0		1937	10.849	0		1937	11.172	0		1937	11.038	0
1938	6.461	0.976585		1938	6.461	0.89214		1938	6.462	0.881538		1938	6.461	0.867426							1938	11.115	0		1938	10.857	0		1938	11.174	0		1938	11.04	0
1939	6.464	0.969917		1939	6.464	0.888728		1939	6.465	0.87662		1939	6.465	0.863388							1939	11.125	0		1939	10.859	0		1939	11.183	0		1939	11.051	0
1940	6.468	0.963621		1940	6.467	0.885271		1940	6.469	0.871487		1940	6.468	0.859052							1940	11.128	0		1940	10.87	0		1940	11.185	0		1940	11.053	0
1941	6.471	0.958018		1941	6.471	0.881389		1941	6.472	0.866339		1941	6.471	0.854567							1941	11.137	0		1941	10.872	0		1941	11.195	0		1941	11.063	0
1942	6.474	0.952512		1942	6.474	0.876494		1942	6.475	0.861146		1942	6.475	0.84997							1942	11.139	0		1942	10.883	0		1942	11.197	0		1942	11.065	0
1943	6.478	0.947058		1943	6.477	0.870854		1943	6.479	0.855893		1943	6.478	0.84503							1943	11.148	0		1943	10.885	0		1943	11.208	0		1943	11.076	0
1944	6.481	0.941306		1944	6.481	0.865467		1944	6.482	0.850312		1944	6.481	0.839598							1944	11.15	0		1944	10.895	0		1944	11.21	0		1944	11.078	0
1945	6.484	0.935577		1945	6.484	0.860199		1945	6.485	0.844538		1945	6.485	0.833921							1945	11.16	0		1945	10.898	0		1945	11.22	0		1945	11.089	0
1946	6.488	0.929669		1946	6.487	0.854731		1946	6.489	0.838913		1946	6.488	0.828266							1946	11.162	0		1946	10.908	0		1946	11.222	0		1946	11.091	0
1947	6.491	0.923418		1947	6.491	0.849187		1947	6.492	0.833727		1947	6.491	0.822611							1947	11.173	0		1947	10.91	0		1947	11.233	0		1947	11.1	0
1948	6.494	0.917166		1948	6.494	0.84392		1948	6.495	0.828944		1948	6.495	0.81715							1948	11.175	0		1948	10.921	0		1948	11.235	0		1948	11.102	0
1949	6.498	0.911191		1949	6.497	0.838965		1949	6.499	0.824288		1949	6.498	0.812516							1949	11.185	0		1949	10.923	0		1949	11.244	0		1949	11.111	0
1950	6.501	0.905886		1950	6.501	0.83378		1950	6.502	0.819683		1950	6.501	0.808433							1950	11.187	0		1950	10.933	0		1950	11.246	0		1950	11.113	0
1951	6.504	0.900924		1951	6.504	0.828609		1951	6.505	0.815272		1951	6.505	0.804469							1951	11.196	0		1951	10.935	0		1951	11.255	0		1951	11.124	0
1952	6.508	0.896342		1952	6.507	0.823699		1952	6.509	0.811145		1952	6.508	0.800207							1952	11.198	0		1952	10.946	0		1952	11.258	0		1952	11.126	0
1953	6.511	0.892065		1953	6.511	0.81899		1953	6.512	0.807188		1953	6.511	0.795871							1953	11.209	0		1953	10.948	0		1953	11.268	0		1953	11.136	0
1954	6.514	0.888072		1954	6.514	0.814319		1954	6.515	0.803426		1954	6.515	0.791535							1954	11.211	0		1954	10.959	0		1954	11.27	0		1954	11.138	0
1955	6.518	0.883713		1955	6.517	0.809602		1955	6.519	0.800192		1955	6.518	0.786796							1955	11.221	0		1955	10.961	0		1955	11.281	0		1955	11.148	0
1956	6.521	0.87852		1956	6.521	0.805326		1956	6.522	0.797652		1956	6.521	0.782087							1956	11.223	0		1956	10.969	0		1956	11.291	0		1956	11.15	0
1957	6.524	0.872582		1957	6.524	0.801541		1957	6.525	0.795253		1957	6.525	0.777796							1957	11.234	0		1957	10.971	0		1957	11.293	0		1957	11.16	0
1958	6.528	0.866123		1958	6.527	0.797898		1958	6.529	0.792414		1958	6.528	0.774197							1958	11.244	0		1958	10.979	0		1958	11.303	0		1958	11.162	0
1959	6.531	0.859551		1959	6.531	0.793889		1959	6.532	0.788592		1959	6.531	0.770934							1959	11.246	0		1959	10.981	0		1959	11.306	0		1959	11.172	0
1960	6.534	0.853233		1960	6.534	0.789419		1960	6.535	0.784077		1960	6.535	0.767827							1960	11.257	0		1960	10.992	0		1960	11.315	0		1960	11.174	0
1961	6.538	0.848025		1961	6.537	0.784896		1961	6.539	0.779189		1961	6.538	0.76513							1961	11.259	0		1961	10.994	0		1961	11.317	0		1961	11.185	0
1962	6.541	0.844106		1962	6.541	0.780657		1962	6.542	0.774309		1962	6.541	0.762731							1962	11.268	0		1962	11.005	0		1962	11.327	0		1962	11.187	0
1963	6.544	0.840597		1963	6.544	0.77647		1963	6.545	0.769868		1963	6.545	0.759982							1963	11.278	0		1963	11.007	0		1963	11.329	0		1963	11.198	0
1964	6.548	0.836968		1964	6.547	0.77223		1964	6.549	0.76589		1964	6.548	0.7568							1964	11.28	0		1964	11.018	0		1964	11.339	0		1964	11.2	0
1965	6.551	0.833102		1965	6.551	0.768192		1965	6.552	0.762217		1965	6.551	0.75376							1965	11.29	0		1965	11.02	0		1965	11.341	0		1965	11.21	0
1966	6.554	0.829332		1966	6.554	0.764504		1966	6.555	0.758633		1966	6.555	0.750966							1966	11.301	0		1966	11.03	0		1966	11.351	0		1966	11.213	0
1967	6.558	0.825226		1967	6.557	0.761189		1967	6.559	0.755101		1967	6.558	0.747815							1967	11.303	0		1967	11.032	0		1967	11.354	0		1967	11.222	0
1968	6.561	0.820637		1968	6.561	0.757627		1968	6.562	0.751518		1968	6.561	0.743926							1968	11.312	0		1968	11.042	0		1968	11.364	0		1968	11.224	0
1969	6.564	0.816189		1969	6.564	0.753678		1969	6.565	0.747703		1969	6.565	0.739805							1969	11.314	0		1969	11.044	0		1969	11.366	0		1969	11.233	0
1970	6.568	0.812076		1970	6.567	0.749201		1970	6.569	0.743732		1970	6.568	0.735469							1970	11.324	0		1970	11.055	0		1970	11.376	0		1970	11.235	0
1971	6.571	0.808261		1971	6.571	0.744522		1971	6.572	0.740357		1971	6.571	0.73088							1971	11.326	0		1971	11.057	0		1971	11.378	0		1971	11.246	0
1972	6.574	0.804454		1972	6.574	0.739984		1972	6.575	0.737667		1972	6.575	0.726335							1972	11.336	0		1972	11.067	0		1972	11.387	0		1972	11.248	0
1973	6.578	0.800662		1973	6.577	0.73538		1973	6.579	0.735417		1973	6.578	0.722587							1973	11.338	0		1973	11.07	0		1973	11.397	0		1973	11.258	0
1974	6.581	0.797234		1974	6.581	0.730716		1974	6.582	0.733085		1974	6.581	0.719719							1974	11.349	0		1974	11.08	0		1974	11.399	0		1974	11.26	0
1975	6.584	0.793971		1975	6.584	0.726342		1975	6.585	0.730649		1975	6.585	0.717364							1975	11.351	0		1975	11.082	0		1975	11.41	0		1975	11.271	0
1976	6.588	0.790954		1976	6.587	0.722826		1976	6.589	0.7286		1976	6.588	0.715539							1976	11.361	0		1976	11.093	0		1976	11.412	0		1976	11.273	0
1977	6.591	0.787839		1977	6.591	0.720181		1977	6.592	0.726804		1977	6.591	0.713855							1977	11.364	0		1977	11.095	0		1977	11.423	0		1977	11.283	0
1978	6.594	0.78439		1978	6.594	0.717744		1978	6.595	0.724643		1978	6.595	0.711873							1978	11.374	0		1978	11.103	0		1978	11.425	0		1978	11.285	0
1979	6.598	0.780493		1979	6.597	0.715017		1979	6.599	0.721499		1979	6.598	0.709102							1979	11.376	0		1979	11.105	0		1979	11.435	0		1979	11.294	0
1980	6.601	0.776127		1980	6.601	0.712164		1980	6.602	0.71758		1980	6.601	0.705689							1980	11.386	0		1980	11.114	0		1980	11.437	0		1980	11.296	0
1981	6.604	0.771388		1981	6.604	0.709116		1981	6.605	0.713311		1981	6.605	0.701629							1981	11.388	0		1981	11.116	0		1981	11.447	0		1981	11.307	0
1982	6.608	0.766635		1982	6.607	0.70563		1982	6.609	0.708818		1982	6.608	0.697106							1982	11.397	0		1982	11.126	0		1982	11.449	0		1982	11.309	0
1983	6.611	0.762105		1983	6.611	0.701055		1983	6.612	0.704028		1983	6.611	0.692368							1983	11.399	0		1983	11.128	0		1983	11.458	0		1983	11.319	0
1984	6.614	0.757828		1984	6.614	0.695743		1984	6.615	0.69923		1984	6.615	0.687651							1984	11.408	678.955		1984	11.139	0		1984	11.46	0		1984	11.322	0
1985	6.618	0.753574		1985	6.617	0.690661		1985	6.619	0.69461		1985	6.618	0.682913							1985	11.41	0		1985	11.141	0		1985	11.471	0		1985	11.332	0
1986	6.621	0.748813		1986	6.621	0.686102		1986	6.622	0.690408		1986	6.621	0.678159							1986	11.42	0		1986	11.152	0		1986	11.473	0		1986	11.334	0
1987	6.624	0.743806		1987	6.624	0.682048		1987	6.625	0.68634		1987	6.625	0.673726							1987	11.422	0		1987	11.154	0		1987	11.483	0		1987	11.343	0
1988	6.628	0.738814		1988	6.627	0.67839		1988	6.629	0.682227		1988	6.628	0.669457							1988	11.432	0		1988	11.164	0		1988	11.485	0		1988	11.345	0
1989	6.631	0.73421		1989	6.631	0.675604		1989	6.632	0.677869		1989	6.631	0.665411							1989	11.434	0		1989	11.166	0		1989	11.495	0		1989	11.355	0
1990	6.634	0.729851		1990	6.634	0.673816		1990	6.635	0.673562		1990	6.635	0.661679							1990	11.443	0		1990	11.176	0		1990	11.497	0		1990	11.357	0
1991	6.638	0.725433		1991	6.637	0.672296		1991	6.639	0.670291		1991	6.638	0.658616							1991	11.445	0		1991	11.178	0		1991	11.506	0		1991	11.368	0
1992	6.641	0.720948		1992	6.641	0.670508		1992	6.642	0.668325		1992	6.641	0.655808							1992	11.455	0		1992	11.189	0		1992	11.508	0		1992	11.37	0
1993	6.644	0.7165		1993	6.644	0.668094		1993	6.645	0.667602		1993	6.645	0.653118							1993	11.457	0		1993	11.191	0		1993	11.519	0		1993	11.38	0
1994	6.648	0.711992		1994	6.647	0.665225		1994	6.649	0.667073		1994	6.648	0.650406							1994	11.468	0		1994	11.201	0		1994	11.521	0		1994	11.382	0
1995	6.651	0.707462		1995	6.651	0.662178		1995	6.652	0.666469		1995	6.651	0.647768							1995	11.47	0		1995	11.203	0		1995	11.531	0		1995	11.392	0
1996	6.654	0.702977		1996	6.654	0.658624		1996	6.655	0.665605		1996	6.655	0.644952							1996	11.481	0		1996	11.213	0		1996	11.533	0		1996	11.394	0
1997	6.658	0.698581		1997	6.657	0.654556		1997	6.659	0.663854		1997	6.658	0.641853							1997	11.483	0		1997	11.216	0		1997	11.544	0		1997	11.405	0
1998	6.661	0.694185		1998	6.661	0.65019		1998	6.662	0.660881		1998	6.661	0.638947							1998	11.493	0		1998	11.226	0		1998	11.546	0		1998	11.407	0
1999	6.664	0.689588		1999	6.664	0.645913		1999	6.665	0.656672		1999	6.665	0.636473							1999	11.495	0		1999	11.228	0		1999	11.557	0		1999	11.417	0
2000	6.668	0.684746		2000	6.667	0.642337		2000	6.669	0.651896		2000	6.668	0.634499							2000	11.506	0		2000	11.236	0		2000	11.559	0		2000	11.419	0
2001	6.671	0.679433		2001	6.671	0.639126		2001	6.672	0.647031		2001	6.671	0.632003							2001	11.508	0		2001	11.239	0		2001	11.569	0		2001	11.428	0
2002	6.674	0.673741		2002	6.674	0.636399		2002	6.675	0.642426		2002	6.675	0.628822							2002	11.518	0		2002	11.247	0		2002	11.571	0		2002	11.43	0
2003	6.678	0.668168		2003	6.677	0.633888		2003	6.679	0.638366		2003	6.678	0.625141							2003	11.521	0		2003	11.249	0		2003	11.581	0		2003	11.441	0
2004	6.681	0.663146		2004	6.681	0.631377		2004	6.682	0.634491		2004	6.681	0.621505							2004	11.529	0		2004	11.26	0		2004	11.583	0		2004	11.443	0
2005	6.684	0.658639		2005	6.684	0.628762		2005	6.685	0.630483		2005	6.685	0.617743							2005	11.531	0		2005	11.262	0		2005	11.592	0		2005	11.453	0
2006	6.688	0.654288		2006	6.687	0.625417		2006	6.689	0.626959		2006	6.688	0.613682							2006	11.541	0		2006	11.272	0		2006	11.594	0		2006	11.455	0
2007	6.691	0.649862		2007	6.691	0.621572		2007	6.692	0.624366		2007	6.691	0.609986							2007	11.543	0		2007	11.274	0		2007	11.605	0		2007	11.466	0
2008	6.694	0.645079		2008	6.694	0.617288		2008	6.695	0.622429		2008	6.695	0.606731							2008	11.553	0		2008	11.284	0		2008	11.607	0		2008	11.468	0
2009	6.698	0.640035		2009	6.697	0.61319		2009	6.699	0.619978		2009	6.698	0.603639							2009	11.555	0		2009	11.287	0		2009	11.617	0		2009	11.476	0
2010	6.701	0.634924		2010	6.701	0.609256		2010	6.702	0.616774		2010	6.701	0.600174							2010	11.565	0		2010	11.297	0		2010	11.619	0		2010	11.479	0
2011	6.704	0.629805		2011	6.704	0.605166		2011	6.705	0.613287		2011	6.705	0.596441							2011	11.567	0		2011	11.299	0		2011	11.629	0		2011	11.488	0
2012	6.708	0.624545		2012	6.707	0.60115		2012	6.709	0.609532		2012	6.708	0.592753							2012	11.576	0		2012	11.31	0		2012	11.631	0		2012	11.49	0
2013	6.711	0.619404		2013	6.711	0.597447		2013	6.712	0.605181		2013	6.711	0.58908							2013	11.578	0		2013	11.312	0		2013	11.639	0		2013	11.5	0
2014	6.714	0.614919		2014	6.714	0.593945		2014	6.715	0.600293		2014	6.715	0.585355							2014	11.589	0		2014	11.323	0		2014	11.642	0		2014	11.502	0
2015	6.718	0.610791		2015	6.717	0.590265		2015	6.719	0.595942		2015	6.718	0.58163							2015	11.591	0		2015	11.325	0		2015	11.652	0		2015	11.513	0
2016	6.721	0.606723		2016	6.721	0.58648		2016	6.722	0.592425		2016	6.721	0.578038							2016	11.601	0		2016	11.335	0		2016	11.654	0		2016	11.515	0
2017	6.724	0.602722		2017	6.724	0.583142		2017	6.725	0.589192		2017	6.725	0.574537							2017	11.603	0		2017	11.337	0		2017	11.665	0		2017	11.525	0
2018	6.728	0.599347		2018	6.727	0.579827		2018	6.729	0.585914		2018	6.728	0.571214							2018	11.614	0		2018	11.348	0		2018	11.667	0		2018	11.527	0
2019	6.731	0.596374		2019	6.731	0.576049		2019	6.732	0.582397		2019	6.731	0.568233							2019	11.616	0		2019	11.35	0		2019	11.677	0		2019	11.538	0
2020	6.734	0.593178		2020	6.734	0.57216		2020	6.735	0.578396		2020	6.735	0.565529							2020	11.627	0		2020	11.36	0		2020	11.679	0		2020	11.54	0
2021	6.738	0.589639		2021	6.737	0.568621		2021	6.739	0.573359		2021	6.738	0.563018							2021	11.629	0		2021	11.362	0		2021	11.69	0		2021	11.55	0
2022	6.741	0.585906		2022	6.741	0.565454		2022	6.742	0.567898		2022	6.741	0.560246							2022	11.639	0		2022	11.37	0		2022	11.692	0		2022	11.552	0
2023	6.744	0.582069		2023	6.744	0.561997		2023	6.745	0.563033		2023	6.745	0.557296							2023	11.641	0		2023	11.372	0		2023	11.702	0		2023	11.562	0
2024	6.748	0.577837		2024	6.747	0.558354		2024	6.749	0.558503		2024	6.748	0.554085							2024	11.651	0		2024	11.381	0		2024	11.704	0		2024	11.564	0
2025	6.751	0.573337		2025	6.751	0.555009		2025	6.752	0.554234		2025	6.751	0.550732							2025	11.653	0		2025	11.383	0		2025	11.713	0		2025	11.574	0
2026	6.754	0.568986		2026	6.754	0.551827		2026	6.755	0.550382		2026	6.755	0.547647							2026	11.662	0		2026	11.394	0		2026	11.715	0		2026	11.576	0
2027	6.758	0.565104		2027	6.757	0.54846		2027	6.759	0.547595		2027	6.758	0.544518							2027	11.664	0		2027	11.396	0		2027	11.725	0		2027	11.587	0
2028	6.761	0.561602		2028	6.761	0.544846		2028	6.762	0.545494		2028	6.761	0.541419							2028	11.674	0		2028	11.406	0		2028	11.727	0		2028	11.589	0
2029	6.764	0.558503		2029	6.764	0.541657		2029	6.765	0.543118		2029	6.765	0.537992							2029	11.676	0		2029	11.408	0		2029	11.738	0		2029	11.598	0
2030	6.768	0.555426		2030	6.767	0.538968		2030	6.769	0.540271		2030	6.768	0.534266							2030	11.687	0		2030	11.419	0		2030	11.74	0		2030	11.601	0
2031	6.771	0.552066		2031	6.771	0.536524		2031	6.772	0.536866		2031	6.771	0.530459							2031	11.689	0		2031	11.421	0		2031	11.75	0		2031	11.61	0
2032	6.774	0.548296		2032	6.774	0.53402		2032	6.775	0.533305		2032	6.775	0.526652							2032	11.698	0		2032	11.432	0		2032	11.752	0		2032	11.612	0
2033	6.778	0.544578		2033	6.777	0.531457		2033	6.779	0.529848		2033	6.778	0.523113							2033	11.701	0		2033	11.434	0		2033	11.761	0		2033	11.623	0
2034	6.781	0.541054		2034	6.781	0.528395		2034	6.782	0.52648		2034	6.781	0.519924							2034	11.71	0		2034	11.445	0		2034	11.763	0		2034	11.625	0
2035	6.784	0.537463		2035	6.784	0.524499		2035	6.785	0.523284		2035	6.785	0.517607							2035	11.712	0		2035	11.447	0		2035	11.773	0		2035	11.635	0
2036	6.788	0.533938		2036	6.787	0.52014		2036	6.789	0.520095		2036	6.788	0.516251							2036	11.722	0		2036	11.457	0		2036	11.775	0		2036	11.637	0
2037	6.791	0.53063		2037	6.791	0.515617		2037	6.792	0.517122		2037	6.791	0.514962							2037	11.725	0		2037	11.459	0		2037	11.785	0		2037	11.648	0
2038	6.794	0.527546		2038	6.794	0.511043		2038	6.795	0.514425		2038	6.795	0.512935							2038	11.735	0		2038	11.469	0		2038	11.787	0		2038	11.65	0
2039	6.798	0.524148		2039	6.797	0.50655		2039	6.799	0.511497		2039	6.798	0.51							2039	11.737	0		2039	11.472	0		2039	11.798	0		2039	11.661	224.05
2040	6.801	0.520498		2040	6.801	0.502773		2040	6.802	0.508338		2040	6.801	0.506632							2040	11.747	0		2040	11.482	0		2040	11.8	0		2040	11.663	0
2041	6.804	0.51669		2041	6.804	0.499718		2041	6.805	0.505045		2041	6.805	0.503041							2041	11.75	0		2041	11.484	0		2041	11.81	0		2041	11.673	0
2042	6.808	0.513189		2042	6.807	0.496887		2042	6.809	0.502296		2042	6.808	0.499196							2042	11.76	0		2042	11.495	0		2042	11.813	0		2042	11.675	0
2043	6.811	0.510424		2043	6.811	0.494167		2043	6.812	0.50012		2043	6.811	0.495501							2043	11.762	0		2043	11.497	0		2043	11.823	0		2043	11.684	0
2044	6.814	0.508599		2044	6.814	0.491828		2044	6.815	0.497699		2044	6.815	0.492036							2044	11.773	0		2044	11.505	0		2044	11.825	0		2044	11.686	0
2045	6.818	0.507258		2045	6.817	0.489861		2045	6.819	0.494793		2045	6.818	0.488915							2045	11.782	0		2045	11.507	207.083		2045	11.835	0		2045	11.697	0
2046	6.821	0.505537		2046	6.821	0.487491		2046	6.822	0.49141		2046	6.821	0.486016							2046	11.784	0		2046	11.515	0		2046	11.837	0		2046	11.699	0
2047	6.824	0.503436		2047	6.824	0.484601		2047	6.825	0.488073		2047	6.825	0.483148							2047	11.793	0		2047	11.517	0		2047	11.847	0		2047	11.709	0
2048	6.828	0.500776		2048	6.827	0.481404		2048	6.829	0.48475		2048	6.828	0.480324							2048	11.796	0		2048	11.527	0		2048	11.849	0		2048	11.711	0
2049	6.831	0.497289		2049	6.831	0.478283		2049	6.832	0.481091		2049	6.831	0.477321							2049	11.806	0		2049	11.529	0		2049	11.858	0		2049	11.722	0
2050	6.834	0.492692		2050	6.834	0.47484		2050	6.835	0.47715		2050	6.835	0.474177							2050	11.808	0		2050	11.54	0		2050	11.86	0		2050	11.724	0
2051	6.838	0.487432		2051	6.837	0.471063		2051	6.839	0.473335		2051	6.838	0.470974							2051	11.819	0		2051	11.542	0		2051	11.871	0		2051	11.733	0
2052	6.841	0.482403		2052	6.841	0.467204		2052	6.842	0.470027		2052	6.841	0.4678							2052	11.821	0		2052	11.552	0		2052	11.873	0		2052	11.736	0
2053	6.844	0.478171		2053	6.844	0.463761		2053	6.845	0.467017		2053	6.845	0.464648							2053	11.831	0		2053	11.554	0		2053	11.883	0		2053	11.745	0
2054	6.848	0.474885		2054	6.847	0.460878		2054	6.849	0.463806		2054	6.848	0.46134							2054	11.833	0		2054	11.564	0		2054	11.885	0		2054	11.747	0
2055	6.851	0.472337		2055	6.851	0.458069		2055	6.852	0.460535		2055	6.851	0.45795							2055	11.843	0		2055	11.567	0		2055	11.894	0		2055	11.757	0
2056	6.854	0.470109		2056	6.854	0.455238		2056	6.855	0.457697		2056	6.855	0.45485							2056	11.845	0		2056	11.577	0		2056	11.896	0		2056	11.76	0
2057	6.858	0.467971		2057	6.857	0.452317		2057	6.859	0.455067		2057	6.858	0.45193							2057	11.855	0		2057	11.579	0		2057	11.905	0		2057	11.77	0
2058	6.861	0.466034		2058	6.861	0.449888		2058	6.862	0.452287		2058	6.861	0.44886							2058	11.858	0		2058	11.589	0		2058	11.907	0		2058	11.772	0
2059	6.864	0.463903		2059	6.864	0.447392		2059	6.865	0.449412		2059	6.865	0.445604							2059	11.868	0		2059	11.591	0		2059	11.918	0		2059	11.783	0
2060	6.868	0.461437		2060	6.867	0.444233		2060	6.869	0.446603		2060	6.868	0.442661							2060	11.87	0		2060	11.602	0		2060	11.92	0		2060	11.785	0
2061	6.871	0.458606		2061	6.871	0.440091		2061	6.872	0.443824		2061	6.871	0.440307							2061	11.881	0		2061	11.604	0		2061	11.931	0		2061	11.794	0
2062	6.874	0.455648		2062	6.874	0.435703		2062	6.875	0.440747		2062	6.875	0.438035							2062	11.883	0		2062	11.614	0		2062	11.933	0		2062	11.796	0
2063	6.878	0.452533		2063	6.877	0.431485		2063	6.879	0.437662		2063	6.878	0.435211							2063	11.894	0		2063	11.616	0		2063	11.943	0		2063	11.806	0
2064	6.881	0.448994		2064	6.881	0.427388		2064	6.882	0.434816		2064	6.881	0.431798							2064	11.896	0		2064	11.627	0		2064	11.945	0		2064	11.808	0
2065	6.884	0.445195		2065	6.884	0.423566		2065	6.885	0.432119		2065	6.885	0.427954							2065	11.906	0		2065	11.629	0		2065	11.956	0		2065	11.819	0
2066	6.888	0.441134		2066	6.887	0.420623		2066	6.889	0.429384		2066	6.888	0.423998							2066	11.908	0		2066	11.637	0		2066	11.958	0		2066	11.821	0
2067	6.891	0.437133		2067	6.891	0.418484		2067	6.892	0.426561		2067	6.891	0.419773							2067	11.918	0		2067	11.639	0		2067	11.969	0		2067	11.831	0
2068	6.894	0.4334		2068	6.894	0.416249		2068	6.895	0.423752		2068	6.895	0.415556							2068	11.92	0		2068	11.647	0		2068	11.971	0		2068	11.834	0
2069	6.898	0.430092		2069	6.897	0.413597		2069	6.899	0.420682		2069	6.898	0.41192							2069	11.929	0		2069	11.649	0		2069	11.981	0		2069	11.844	0
2070	6.901	0.427134		2070	6.901	0.410601		2070	6.902	0.417411		2070	6.901	0.409335							2070	11.931	0		2070	11.66	0		2070	11.983	0		2070	11.846	0
2071	6.904	0.423945		2071	6.904	0.407442		2071	6.905	0.413939		2071	6.905	0.407539							2071	11.941	0		2071	11.662	0		2071	11.992	0		2071	11.856	0
2072	6.908	0.420652		2072	6.907	0.403419		2072	6.909	0.410542		2072	6.908	0.405341							2072	11.943	0		2072	11.672	0		2072	11.994	0		2072	11.858	0
2073	6.911	0.417218		2073	6.911	0.398621		2073	6.912	0.406779		2073	6.911	0.402652							2073	11.953	0		2073	11.674	0						2073	11.866	0
2074	6.914	0.413626		2074	6.914	0.393987		2074	6.915	0.402711		2074	6.915	0.39988							2074	11.956	0		2074	11.685	0						2074	11.868	0
2075	6.918	0.409774		2075	6.917	0.389896		2075	6.919	0.399016		2075	6.918	0.397377							2075	11.965	0		2075	11.687	0						2075	11.879	0
2076	6.921	0.405893		2076	6.921	0.386134		2076	6.922	0.395849		2076	6.921	0.39468							2076	11.967	0		2076	11.697	0						2076	11.881	0
2077	6.924	0.40251		2077	6.924	0.382312		2077	6.925	0.392906		2077	6.925	0.391558							2077	11.976	0		2077	11.699	0						2077	11.892	0
2078	6.928	0.399411		2078	6.927	0.37913		2078	6.929	0.389718		2078	6.928	0.388697							2078	11.978	0		2078	11.71	0						2078	11.894	0
2079	6.931	0.396438		2079	6.931	0.377245		2079	6.932	0.386924		2079	6.931	0.386469							2079	11.989	0		2079	11.712	0						2079	11.904	0
2080	6.934	0.393525		2080	6.934	0.375852		2080	6.935	0.38477		2080	6.935	0.384316							2080	11.991	0		2080	11.723	0						2080	11.906	0
2081	6.938	0.390872		2081	6.937	0.374123		2081	6.939	0.382684		2081	6.938	0.3815											2081	11.725	0						2081	11.917	0
2082	6.941	0.388205		2082	6.941	0.371933		2082	6.942	0.379972		2082	6.941	0.377961											2082	11.735	0						2082	11.919	0
2083	6.944	0.385307		2083	6.944	0.369601		2083	6.945	0.376947		2083	6.945	0.374258											2083	11.737	0						2083	11.928	0
2084	6.948	0.382423		2084	6.947	0.367142		2084	6.949	0.374146		2084	6.948	0.370733											2084	11.748	0						2084	11.931	0
2085	6.951	0.379413		2085	6.951	0.363953		2085	6.952	0.371836		2085	6.951	0.367075											2085	11.75	0						2085	11.94	0
2086	6.954	0.376225		2086	6.954	0.360318		2086	6.955	0.369512		2086	6.955	0.363342											2086	11.761	0						2086	11.942	0
2087	6.958	0.372872		2087	6.957	0.356652		2087	6.959	0.366844		2087	6.958	0.359632											2087	11.763	0						2087	11.953	0
2088	6.961	0.370048		2088	6.961	0.353254		2088	6.962	0.363976		2088	6.961	0.356197											2088	11.771	0						2088	11.955	0
2089	6.964	0.367686		2089	6.964	0.35017		2089	6.965	0.360936		2089	6.965	0.352912											2089	11.773	0						2089	11.966	0
2090	6.968	0.365116		2090	6.967	0.346765		2090	6.969	0.357933		2090	6.968	0.349745											2090	11.781	0						2090	11.968	0
2091	6.971	0.362031		2091	6.971	0.34298		2091	6.972	0.354938		2091	6.971	0.346608											2091	11.783	0						2091	11.976	0
2092	6.974	0.358634		2092	6.974	0.339434		2092	6.975	0.352114		2092	6.975	0.343844											2092	11.793	0						2092	11.978	0
2093	6.978	0.355117		2093	6.977	0.336535		2093	6.979	0.349559		2093	6.978	0.341453											2093	11.795	0						2093	11.987	0
2094	6.981	0.350699		2094	6.981	0.333935		2094	6.982	0.34719		2094	6.981	0.339277											2094	11.806	0						2094	11.99	0
2095	6.984	0.345655		2095	6.984	0.33135		2095	6.985	0.345044		2095	6.985	0.33693											2095	11.808	0
2096	6.988	0.340573		2096	6.987	0.329435		2096	6.989	0.343069		2096	6.988	0.333942											2096	11.818	0
2097	6.991	0.33626		2097	6.991	0.328511		2097	6.992	0.34067		2097	6.991	0.330955											2097	11.821	0
2098	6.994	0.332601		2098	6.994	0.327215		2098	6.995	0.337787		2098	6.995	0.327945											2098	11.831	0
2099	6.998	0.329293		2099	6.997	0.324696		2099	6.999	0.334509		2099	6.998	0.325181											2099	11.833	0
2100	7.001	0.326179		2100	7.001	0.321187		2100	7.002	0.331342		2100	7.001	0.322461											2100	11.844	0
2101	7.004	0.322968		2101	7.004	0.317581		2101	7.005	0.328295		2101	7.005	0.320002											2101	11.846	0
2102	7.008	0.319608		2102	7.007	0.314154		2102	7.009	0.325307		2102	7.008	0.318073											2102	11.856	0
2103	7.011	0.316232		2103	7.011	0.311069		2103	7.012	0.322767		2103	7.011	0.316255											2103	11.858	0
2104	7.014	0.31285		2104	7.014	0.308678		2104	7.015	0.320636		2104	7.015	0.314236											2104	11.869	0
2105	7.018	0.309363		2105	7.017	0.306904		2105	7.019	0.319198		2105	7.018	0.312068											2105	11.871	0
2106	7.021	0.306286		2106	7.021	0.305511		2106	7.022	0.317924		2106	7.021	0.31019											2106	11.881	0
2107	7.024	0.303976		2107	7.024	0.303753		2107	7.025	0.316381		2107	7.025	0.308663											2107	11.884	0
2108	7.028	0.302419		2108	7.027	0.3011		2108	7.029	0.314318		2108	7.028	0.307031											2108	11.894	0
2109	7.031	0.300877		2109	7.031	0.297233		2109	7.032	0.312008		2109	7.031	0.30493											2109	11.896	0
2110	7.034	0.298887		2110	7.034	0.293173		2110	7.035	0.30949		2110	7.035	0.302516											2110	11.904	0
2111	7.038	0.296593		2111	7.037	0.289574		2111	7.039	0.305854		2111	7.038	0.299536											2111	11.906	0
2112	7.041	0.293531		2112	7.041	0.28643		2112	7.042	0.300877		2112	7.041	0.295609											2112	11.915	0
2113	7.044	0.289768		2113	7.044	0.28348		2113	7.045	0.295259		2113	7.045	0.290602											2113	11.917	0
2114	7.048	0.285178		2114	7.047	0.28038		2114	7.049	0.289567		2114	7.048	0.285044											2114	11.927	0
2115	7.051	0.280187		2115	7.051	0.277184		2115	7.052	0.283673		2115	7.051	0.279754											2115	11.929	0
2116	7.054	0.275314		2116	7.054	0.273347		2116	7.055	0.277631		2116	7.055	0.274882											2116	11.94	0
2117	7.058	0.270739		2117	7.057	0.268891		2117	7.059	0.27211		2117	7.058	0.270605											2117	11.942	0
2118	7.061	0.266768		2118	7.061	0.26425		2118	7.062	0.267655		2118	7.061	0.266671											2118	11.952	0
2119	7.064	0.263073		2119	7.064	0.259578		2119	7.065	0.263922		2119	7.065	0.262991											2119	11.954	0
2120	7.068	0.259817		2120	7.067	0.255242		2120	7.069	0.260405		2120	7.068	0.25963											2120	11.964	0
2121	7.071	0.256881		2121	7.071	0.251159		2121	7.072	0.256769		2121	7.071	0.256553											2121	11.967	0
2122	7.074	0.253998		2122	7.074	0.247419		2122	7.075	0.253573		2122	7.075	0.253879											2122	11.977	0
2123	7.078	0.250608		2123	7.077	0.244014		2123	7.079	0.250846		2123	7.078	0.251211											2123	11.979	0
2124	7.081	0.246786		2124	7.081	0.240535		2124	7.082	0.248037		2124	7.081	0.248462											2124	11.99	0
2125	7.084	0.242658		2125	7.084	0.237204		2125	7.085	0.244714		2125	7.085	0.245601											2125	11.992	0
2126	7.088	0.238396		2126	7.087	0.23412		2126	7.089	0.241019		2126	7.088	0.242673
2127	7.091	0.234		2127	7.091	0.231355		2127	7.092	0.237852		2127	7.091	0.239216
2128	7.094	0.229716		2128	7.094	0.228629		2128	7.095	0.234716		2128	7.095	0.235461
2129	7.098	0.225984		2129	7.097	0.225283		2129	7.099	0.231318		2129	7.098	0.231981
2130	7.101	0.22234		2130	7.101	0.221677		2130	7.102	0.227585		2130	7.101	0.228934
2131	7.104	0.218585		2131	7.104	0.217907		2131	7.105	0.223912		2131	7.105	0.225976
2132	7.108	0.21439		2132	7.107	0.214376		2132	7.109	0.220574		2132	7.108	0.222474
2133	7.111	0.210039		2133	7.111	0.211105		2133	7.112	0.216916		2133	7.111	0.218868
2134	7.114	0.205398		2134	7.114	0.207581		2134	7.115	0.212863		2134	7.115	0.215016
2135	7.118	0.200503		2135	7.117	0.2039		2135	7.119	0.208743		2135	7.118	0.210814
2136	7.121	0.19601		2136	7.121	0.199817		2136	7.122	0.205591		2136	7.121	0.206344
2137	7.124	0.192463		2137	7.124	0.195704		2137	7.125	0.20311		2137	7.125	0.202112
2138	7.128	0.190184		2138	7.127	0.191413		2138	7.129	0.200637		2138	7.128	0.198811
2139	7.131	0.188679		2139	7.131	0.187173		2139	7.132	0.197925		2139	7.131	0.196539
2140	7.134	0.187598		2140	7.134	0.183672		2140	7.135	0.19554		2140	7.135	0.194363
2141	7.138	0.186428		2141	7.137	0.181057		2141	7.139	0.193559		2141	7.138	0.191703
2142	7.141	0.18464		2142	7.141	0.178762		2142	7.142	0.191405		2142	7.141	0.188895
2143	7.144	0.182018		2143	7.144	0.176169		2143	7.145	0.189215		2143	7.145	0.186168
2144	7.148	0.178359		2144	7.147	0.173017		2144	7.149	0.187039		2144	7.148	0.183113
2145	7.151	0.173509		2145	7.151	0.169337		2145	7.152	0.184581		2145	7.151	0.17871
2146	7.154	0.167951		2146	7.154	0.165321		2146	7.155	0.181414		2146	7.155	0.173651
2147	7.158	0.162356		2147	7.157	0.161245		2147	7.159	0.177398		2147	7.158	0.16889
2148	7.161	0.157386		2148	7.161	0.157535		2148	7.162	0.172682		2148	7.161	0.164844
2149	7.164	0.152804		2149	7.164	0.153951		2149	7.165	0.167325		2149	7.165	0.16138
2150	7.168	0.14849		2150	7.167	0.150248		2150	7.169	0.161886		2150	7.168	0.157923
2151	7.171	0.144921		2151	7.171	0.146389		2151	7.172	0.157036		2151	7.171	0.154532
2152	7.174	0.142045		2152	7.174	0.142284		2152	7.175	0.153087		2152	7.175	0.151403
2153	7.178	0.139602		2153	7.177	0.138097		2153	7.179	0.150107		2153	7.178	0.14852
2154	7.181	0.13683		2154	7.181	0.133976		2154	7.182	0.147827		2154	7.181	0.145651
2155	7.184	0.13379		2155	7.184	0.130236		2155	7.185	0.145756		2155	7.185	0.142261
2156	7.188	0.130586		2156	7.187	0.12698		2156	7.189	0.143558		2156	7.188	0.138745
2157	7.191	0.127256		2157	7.191	0.123933		2157	7.192	0.140913		2157	7.191	0.135541
2158	7.194	0.123829		2158	7.194	0.121146		2158	7.195	0.137568		2158	7.195	0.132792
2159	7.198	0.120535		2159	7.197	0.118345		2159	7.199	0.133418		2159	7.198	0.129856
2160	7.201	0.117332		2160	7.201	0.115387		2160	7.202	0.129193		2160	7.201	0.126243
2161	7.204	0.114158		2161	7.204	0.112019		2161	7.205	0.125475		2161	7.205	0.122286
2162	7.208	0.110969		2162	7.207	0.108451		2162	7.209	0.122331		2162	7.208	0.11833
2163	7.211	0.107832		2163	7.211	0.104964		2163	7.212	0.119448		2163	7.211	0.114486
2164	7.214	0.104547		2164	7.214	0.101998		2164	7.215	0.116915		2164	7.215	0.110298
2165	7.218	0.100605		2165	7.217	0.0997633		2165	7.219	0.114806		2165	7.218	0.105947
2166	7.221	0.0962093		2166	7.221	0.0978336		2166	7.222	0.11231		2166	7.221	0.101887
2167	7.224	0.0920519		2167	7.224	0.095956		2167	7.225	0.109248		2167	7.225	0.0986233
2168	7.228	0.0885352		2168	7.227	0.0939593		2168	7.229	0.106037		2168	7.228	0.0961497
2169	7.231	0.0855327		2169	7.231	0.0919402		2169	7.232	0.103369		2169	7.231	0.0941902
2170	7.234	0.082761		2170	7.234	0.0892505		2170	7.235	0.101186		2170	7.235	0.0926405
2171	7.238	0.0807494		2171	7.237	0.0860617		2171	7.239	0.0989959		2171	7.238	0.0915378
2172	7.241	0.0800565		2172	7.241	0.0833049		2172	7.242	0.0971034		2172	7.241	0.0905097
2173	7.244	0.0798926		2173	7.244	0.0814646		2173	7.245	0.0956655		2173	7.245	0.0893176
2174	7.248	0.0794828		2174	7.247	0.0799224		2174	7.249	0.0939444		2174	7.248	0.0877604
2175	7.251	0.078246		2175	7.251	0.0784993		2175	7.252	0.0915155		2175	7.251	0.0857934
2176	7.254	0.0769421		2176	7.254	0.0774488		2176	7.255	0.0884086		2176	7.255	0.08329
2177	7.258	0.0756681		2177	7.257	0.0766069		2177	7.259	0.0854358		2177	7.258	0.0803098
2178	7.261	0.0738427		2178	7.261	0.0751391		2178	7.262	0.0826791		2178	7.261	0.0772253
2179	7.264	0.0712276		2179	7.264	0.072889		2179	7.265	0.0800267		2179	7.265	0.0737906
2180	7.268	0.0676662		2180	7.267	0.0704974		2180	7.269	0.0776425		2180	7.268	0.0698268
2181	7.271	0.0638813		2181	7.271	0.0676513		2181	7.272	0.0755116		2181	7.271	0.066027
2182	7.274	0.0599846		2182	7.274	0.0641495		2182	7.275	0.0735596		2182	7.275	0.0633374
2183	7.278	0.0558645		2183	7.277	0.0601783		2183	7.279	0.0713021		2183	7.278	0.0614747
2184	7.281	0.0513867		2184	7.281	0.0565574		2184	7.282	0.0686496		2184	7.281	0.059545
2185	7.284	0.0467524		2185	7.284	0.053592		2185	7.285	0.0657514		2185	7.285	0.0573024
2186	7.288	0.0424758		2186	7.287	0.0509247		2186	7.289	0.0628084		2186	7.288	0.0554174
2187	7.291	0.0388548		2187	7.291	0.0483915		2187	7.292	0.0599846		2187	7.291	0.053525
2188	7.294	0.0358745		2188	7.294	0.0463352		2188	7.295	0.0573769		2188	7.295	0.0510067
2189	7.298	0.0334531		2189	7.297	0.0446513		2189	7.299	0.0554621		2189	7.298	0.0480711
2190	7.301	0.0312552		2190	7.301	0.0430197		2190	7.302	0.0542477		2190	7.301	0.0455603
2191	7.304	0.0292212		2191	7.304	0.0407472		2191	7.305	0.0531152		2191	7.305	0.0435561
2192	7.308	0.0274256		2192	7.307	0.0382215		2192	7.309	0.0518188		2192	7.308	0.0416413
2193	7.311	0.0256523		2193	7.311	0.0358075		2193	7.312	0.0506639		2193	7.311	0.03995
2194	7.314	0.0237375		2194	7.314	0.0330731		2194	7.315	0.0496656		2194	7.315	0.0385866
2195	7.318	0.0213832		2195	7.317	0.0300854		2195	7.319	0.0484735		2195	7.318	0.0377074
2196	7.321	0.0190139		2196	7.321	0.0268519		2196	7.322	0.0467896		2196	7.321	0.0371784
2197	7.324	0.0169203		2197	7.324	0.0240058		2197	7.325	0.0452027		2197	7.325	0.0370443
2198	7.328	0.0149608		2198	7.327	0.0215694		2198	7.329	0.0437871		2198	7.328	0.0365004
2199	7.331	0.0129342		2199	7.331	0.0194609		2199	7.332	0.0420287		2199	7.331	0.0350773
2200	7.334	0.0103712		2200	7.334	0.0180081		2200	7.335	0.0396892		2200	7.335	0.0333413
2201	7.338	0.00749528		2201	7.337	0.0164509		2201	7.339	0.037007		2201	7.338	0.0313446
2202	7.341	0.00426918		2202	7.341	0.0146404		2202	7.342	0.0344589		2202	7.341	0.0290051
2203	7.344	0.000886619		2203	7.344	0.0127405		2203	7.345	0.0318959		2203	7.345	0.0262931
2204	7.348	-0.00233948		2204	7.347	0.0107512		2204	7.349	0.0291094		2204	7.348	0.0238791
2205	7.351	-0.0051558		2205	7.351	0.00862032		2205	7.352	0.026457		2205	7.351	0.0222176
2206	7.354	-0.00695139		2206	7.354	0.00614673		2206	7.355	0.0241622		2206	7.355	0.020504
2207	7.358	-0.00792742		2207	7.357	0.00403821		2207	7.359	0.0220686		2207	7.358	0.0187084
2208	7.361	-0.00858307		2208	7.361	0.00219792		2208	7.362	0.0195056		2208	7.361	0.0166818
2209	7.364	-0.0096783		2209	7.364	0.000409782		2209	7.365	0.0165403		2209	7.365	0.014551
2210	7.368	-0.0112355		2210	7.367	-0.00112504		2210	7.369	0.013791		2210	7.368	0.0125021
2211	7.371	-0.0130683		2211	7.371	-0.00234693		2211	7.372	0.011526		2211	7.371	0.0101924
2212	7.374	-0.0153333		2212	7.374	-0.00345707		2212	7.375	0.00967085		2212	7.375	0.00806153
2213	7.378	-0.0182167		2213	7.377	-0.00498444		2213	7.379	0.00815839		2213	7.378	0.00598282
2214	7.381	-0.0211895		2214	7.381	-0.00660866		2214	7.382	0.0070408		2214	7.381	0.00372529
2215	7.384	-0.0237525		2215	7.384	-0.00826269		2215	7.385	0.00625849		2215	7.385	0.00116974
2216	7.388	-0.0260919		2216	7.387	-0.01055		2216	7.389	0.0051409		2216	7.388	-0.00204146
2217	7.391	-0.0284612		2217	7.391	-0.0137612		2217	7.392	0.00306964		2217	7.391	-0.00541657
2218	7.394	-0.0310019		2218	7.394	-0.0176951		2218	7.395	8.9407e-05		2218	7.395	-0.00908226
2219	7.398	-0.0332892		2219	7.397	-0.0215843		2219	7.399	-0.00374019		2219	7.398	-0.0129044
2220	7.401	-0.0355169		2220	7.401	-0.0251904		2220	7.402	-0.00756234		2220	7.401	-0.0161976
2221	7.404	-0.037685		2221	7.404	-0.0286326		2221	7.405	-0.0112653		2221	7.405	-0.0187531
2222	7.408	-0.0398308		2222	7.407	-0.0313297		2222	7.409	-0.0144094		2222	7.408	-0.0207797
2223	7.411	-0.0419691		2223	7.411	-0.033021		2223	7.412	-0.0167415		2223	7.411	-0.0228807
2224	7.414	-0.0439435		2224	7.414	-0.0337958		2224	7.415	-0.0182912		2224	7.415	-0.0246614
2225	7.418	-0.0455379		2225	7.417	-0.0342354		2225	7.419	-0.0192523		2225	7.418	-0.025928
2226	7.421	-0.0464395		2226	7.421	-0.0345632		2226	7.422	-0.0200272		2226	7.421	-0.0271276
2227	7.424	-0.0467971		2227	7.424	-0.0345707		2227	7.425	-0.0203103		2227	7.425	-0.02864
2228	7.428	-0.0469983		2228	7.427	-0.0342354		2228	7.429	-0.0201836		2228	7.428	-0.0299215
2229	7.431	-0.0476316		2229	7.431	-0.0336096		2229	7.432	-0.0198632		2229	7.431	-0.0304505
2230	7.434	-0.0485182		2230	7.434	-0.0325441		2230	7.435	-0.0198483		2230	7.435	-0.0305176
2231	7.438	-0.049457		2231	7.437	-0.0312179		2231	7.439	-0.0204593		2231	7.438	-0.0304878
2232	7.441	-0.0504851		2232	7.441	-0.029929		2232	7.442	-0.0220165		2232	7.441	-0.0303835
2233	7.444	-0.0519156		2233	7.444	-0.0297502		2233	7.445	-0.0249445		2233	7.445	-0.0302941
2234	7.448	-0.0534132		2234	7.447	-0.031352		2234	7.449	-0.0285283		2234	7.448	-0.0307634
2235	7.451	-0.0543594		2235	7.451	-0.0344589		2235	7.452	-0.0319481		2235	7.451	-0.0321418
2236	7.454	-0.0552461		2236	7.454	-0.0380129		2236	7.455	-0.0347346		2236	7.455	-0.0347048
2237	7.458	-0.0565797		2237	7.457	-0.0413731		2237	7.459	-0.0368953		2237	7.458	-0.0379011
2238	7.461	-0.0584647		2238	7.461	-0.0447929		2238	7.462	-0.0385568		2238	7.461	-0.0413954
2239	7.464	-0.0605807		2239	7.464	-0.0476018		2239	7.465	-0.0396073		2239	7.465	-0.04448
2240	7.468	-0.0629425		2240	7.467	-0.0491738		2240	7.469	-0.0404567		2240	7.468	-0.0466704
2241	7.471	-0.0652522		2241	7.471	-0.0494644		2241	7.472	-0.041537		2241	7.471	-0.0476092
2242	7.474	-0.0667423		2242	7.474	-0.0496283		2242	7.475	-0.042446		2242	7.475	-0.0469238
2243	7.478	-0.0672638		2243	7.477	-0.0499114		2243	7.479	-0.0424162		2243	7.478	-0.0452399
2244	7.481	-0.0667498		2244	7.481	-0.0494197		2244	7.482	-0.0408962		2244	7.481	-0.042893
2245	7.484	-0.0648424		2245	7.484	-0.0476539		2245	7.485	-0.037834		2245	7.485	-0.0398308
2246	7.488	-0.0614151		2246	7.487	-0.044696		2246	7.489	-0.0338778		2246	7.488	-0.0359416
2247	7.491	-0.0571311		2247	7.491	-0.0408217		2247	7.492	-0.0293553		2247	7.491	-0.0314862
2248	7.494	-0.0524595		2248	7.494	-0.0359789		2248	7.495	-0.0245124		2248	7.495	-0.0268519
2249	7.498	-0.0470877		2249	7.497	-0.0300556		2249	7.499	-0.0189245		2249	7.498	-0.0217184
2250	7.501	-0.0410751		2250	7.501	-0.0236034		2250	7.502	-0.0122786		2250	7.501	-0.015527
2251	7.504	-0.0345185		2251	7.504	-0.016652		2251	7.505	-0.00490993		2251	7.505	-0.00846386
2252	7.508	-0.0276342		2252	7.507	-0.0096634		2252	7.509	0.00287592		2252	7.508	-0.000923872
2253	7.511	-0.0201389		2253	7.511	-0.00265241		2253	7.512	0.010781		2253	7.511	0.00709295
2254	7.514	-0.0120476		2254	7.514	0.00441819		2254	7.515	0.0187084		2254	7.515	0.0156313
2255	7.518	-0.00375509		2255	7.517	0.0118092		2255	7.519	0.0262484		2255	7.518	0.024505
2256	7.521	0.00466406		2256	7.521	0.0198781		2256	7.522	0.0332817		2256	7.521	0.0332072
2257	7.524	0.0130609		2257	7.524	0.0282973		2257	7.525	0.0398979		2257	7.525	0.0413582
2258	7.528	0.0220761		2258	7.527	0.0370443		2258	7.529	0.04673		2258	7.528	0.0491962
2259	7.531	0.0317246		2259	7.531	0.0457242		2259	7.532	0.0541434		2259	7.531	0.0565797
2260	7.534	0.0415146		2260	7.534	0.053823		2260	7.535	0.0621229		2260	7.535	0.0638664
2261	7.538	0.051111		2261	7.537	0.0612736		2261	7.539	0.070557		2261	7.538	0.0708848
2262	7.541	0.0606179		2262	7.541	0.0688359		2262	7.542	0.0791624		2262	7.541	0.0779778
2263	7.544	0.0700951		2263	7.544	0.0770316		2263	7.545	0.0881329		2263	7.545	0.0854582
2264	7.548	0.078842		2264	7.547	0.0856146		2264	7.549	0.0971481		2264	7.548	0.0931397
2265	7.551	0.0869483		2265	7.551	0.0938922		2265	7.552	0.106283		2265	7.551	0.101261
2266	7.554	0.0947267		2266	7.554	0.102237		2266	7.555	0.115462		2266	7.555	0.109449
2267	7.558	0.102207		2267	7.557	0.110537		2267	7.559	0.124343		2267	7.558	0.118174
2268	7.561	0.109129		2268	7.561	0.118032		2268	7.562	0.132397		2268	7.561	0.127174
2269	7.564	0.115536		2269	7.564	0.124238		2269	7.565	0.139572		2269	7.565	0.135772
2270	7.568	0.121869		2270	7.567	0.129834		2270	7.569	0.146404		2270	7.568	0.143699
2271	7.571	0.128195		2271	7.571	0.136219		2271	7.572	0.153087		2271	7.571	0.15077
2272	7.574	0.134483		2272	7.574	0.143856		2272	7.575	0.159942		2272	7.575	0.157446
2273	7.578	0.140771		2273	7.577	0.152156		2273	7.579	0.167109		2273	7.578	0.163682
2274	7.581	0.146918		2274	7.581	0.160053		2274	7.582	0.174895		2274	7.581	0.169493
2275	7.584	0.153266		2275	7.584	0.167355		2275	7.585	0.183001		2275	7.585	0.175357
2276	7.588	0.159785		2276	7.587	0.174247		2276	7.589	0.191368		2276	7.588	0.181384
2277	7.591	0.166319		2277	7.591	0.18084		2277	7.592	0.199735		2277	7.591	0.187643
2278	7.594	0.172444		2278	7.594	0.186734		2278	7.595	0.207335		2278	7.595	0.193782
2279	7.598	0.1783		2279	7.597	0.192076		2279	7.599	0.213549		2279	7.598	0.199534
2280	7.601	0.184312		2280	7.601	0.197589		2280	7.602	0.218511		2280	7.601	0.204764
2281	7.604	0.189915		2281	7.604	0.203274		2281	7.605	0.222653		2281	7.605	0.209324
2282	7.608	0.194542		2282	7.607	0.208475		2282	7.609	0.225775		2282	7.608	0.213534
2283	7.611	0.197925		2283	7.611	0.21264		2283	7.612	0.227682		2283	7.611	0.21746
2284	7.614	0.200748		2284	7.614	0.215925		2284	7.615	0.228927		2284	7.615	0.221021
2285	7.618	0.20355		2285	7.617	0.219062		2285	7.619	0.230387		2285	7.618	0.224337
2286	7.621	0.206411		2286	7.621	0.222161		2286	7.622	0.232421		2286	7.621	0.22722
2287	7.624	0.209205		2287	7.624	0.225246		2287	7.625	0.234954		2287	7.625	0.230126
2288	7.628	0.211895		2288	7.627	0.228547		2288	7.629	0.238173		2288	7.628	0.232898
2289	7.631	0.214666		2289	7.631	0.232302		2289	7.632	0.241928		2289	7.631	0.235476
2290	7.634	0.217684		2290	7.634	0.236124		2290	7.635	0.245765		2290	7.635	0.23786
2291	7.638	0.220649		2291	7.637	0.239015		2291	7.639	0.248924		2291	7.638	0.240117
2292	7.641	0.222988		2292	7.641	0.24125		2292	7.642	0.251122		2292	7.641	0.242524
2293	7.644	0.224814		2293	7.644	0.243388		2293	7.645	0.252686		2293	7.645	0.244848
2294	7.648	0.22652		2294	7.647	0.245266		2294	7.649	0.253789		2294	7.648	0.247173
2295	7.651	0.228159		2295	7.651	0.246048		2295	7.652	0.255473		2295	7.651	0.249967
2296	7.654	0.229158		2296	7.654	0.2461		2296	7.655	0.258408		2296	7.655	0.253603
2297	7.658	0.229836		2297	7.657	0.246845		2297	7.659	0.263155		2297	7.658	0.258788
2298	7.661	0.231355		2298	7.661	0.248767		2298	7.662	0.26916		2298	7.661	0.266038
2299	7.664	0.234239		2299	7.664	0.251532		2299	7.665	0.27553		2299	7.665	0.274897
2300	7.668	0.237532		2300	7.667	0.255018		2300	7.669	0.281416		2300	7.668	0.283539
2301	7.671	0.240125		2301	7.671	0.258498		2301	7.672	0.285305		2301	7.671	0.28982
2302	7.674	0.242315		2302	7.674	0.261068		2302	7.675	0.286341		2302	7.675	0.293255
2303	7.678	0.244319		2303	7.677	0.261806		2303	7.679	0.284821		2303	7.678	0.293568
2304	7.681	0.245795		2304	7.681	0.260986		2304	7.682	0.28199		2304	7.681	0.291079
2305	7.684	0.245795		2305	7.684	0.258975		2305	7.685	0.278883		2305	7.685	0.28675
2306	7.688	0.244826		2306	7.687	0.256352		2306	7.689	0.275485		2306	7.688	0.282191
2307	7.691	0.243969		2307	7.691	0.254348		2307	7.692	0.272356		2307	7.691	0.27889
2308	7.694	0.243224		2308	7.694	0.25364		2308	7.695	0.270195		2308	7.695	0.276767
2309	7.698	0.242405		2309	7.697	0.254042		2309	7.699	0.269249		2309	7.698	0.275657
2310	7.701	0.241444		2310	7.701	0.254668		2310	7.702	0.269063		2310	7.701	0.275247
2311	7.704	0.241145		2311	7.704	0.255466		2311	7.705	0.269227		2311	7.705	0.274949
2312	7.708	0.241414		2312	7.707	0.256337		2312	7.709	0.270061		2312	7.708	0.27474
2313	7.711	0.241727		2313	7.711	0.257149		2313	7.712	0.271812		2313	7.711	0.274681
2314	7.714	0.242226		2314	7.714	0.258125		2314	7.715	0.274055		2314	7.715	0.275254
2315	7.718	0.242949		2315	7.717	0.259027		2315	7.719	0.276156		2315	7.718	0.276513
2316	7.721	0.243947		2316	7.721	0.259772		2316	7.722	0.277989		2316	7.721	0.277892
2317	7.724	0.244811		2317	7.724	0.259869		2317	7.725	0.279427		2317	7.725	0.279039
2318	7.728	0.245839		2318	7.727	0.259876		2318	7.729	0.280708		2318	7.728	0.280164
2319	7.731	0.24762		2319	7.731	0.260279		2319	7.732	0.281826		2319	7.731	0.281118
2320	7.734	0.249818		2320	7.734	0.260815		2320	7.735	0.283428		2320	7.735	0.281639
2321	7.738	0.251696		2321	7.737	0.261486		2321	7.739	0.285335		2321	7.738	0.281461
2322	7.741	0.252821		2322	7.741	0.262238		2322	7.742	0.286862		2322	7.741	0.281304
2323	7.744	0.253595		2323	7.744	0.263795		2323	7.745	0.287995		2323	7.745	0.281729
2324	7.748	0.254408		2324	7.747	0.265583		2324	7.749	0.288792		2324	7.748	0.282347
2325	7.751	0.25484		2325	7.751	0.267185		2325	7.752	0.289425		2325	7.751	0.282958
2326	7.754	0.254907		2326	7.754	0.268325		2326	7.755	0.289723		2326	7.755	0.283808
2327	7.758	0.255257		2327	7.757	0.269368		2327	7.759	0.289612		2327	7.758	0.284977
2328	7.761	0.256114		2328	7.761	0.270411		2328	7.762	0.289358		2328	7.761	0.285946
2329	7.764	0.257052		2329	7.764	0.270993		2329	7.765	0.288874		2329	7.765	0.286356
2330	7.768	0.257194		2330	7.767	0.271201		2330	7.769	0.288412		2330	7.768	0.28643
2331	7.771	0.257231		2331	7.771	0.271045		2331	7.772	0.288121		2331	7.771	0.286758
2332	7.774	0.257783		2332	7.774	0.270776		2332	7.775	0.287414		2332	7.775	0.287354
2333	7.778	0.258774		2333	7.777	0.27024		2333	7.779	0.286758		2333	7.778	0.287816
2334	7.781	0.259943		2334	7.781	0.269435		2334	7.782	0.286743		2334	7.781	0.287801
2335	7.784	0.261165		2335	7.784	0.268474		2335	7.785	0.287548		2335	7.785	0.287592
2336	7.788	0.263058		2336	7.787	0.267737		2336	7.789	0.288241		2336	7.788	0.287749
2337	7.791	0.264898		2337	7.791	0.267677		2337	7.792	0.288017		2337	7.791	0.28801
2338	7.794	0.266038		2338	7.794	0.268184		2338	7.795	0.287354		2338	7.795	0.288017
2339	7.798	0.266112		2339	7.797	0.269011		2339	7.799	0.286452		2339	7.798	0.287861
2340	7.801	0.265755		2340	7.801	0.269949		2340	7.802	0.285149		2340	7.801	0.288062
2341	7.804	0.265636		2341	7.804	0.271045		2341	7.805	0.283353		2341	7.805	0.288501
2342	7.808	0.265747		2342	7.807	0.272013		2342	7.809	0.281893		2342	7.808	0.288531
2343	7.811	0.266217		2343	7.811	0.272691		2343	7.812	0.281498		2343	7.811	0.28833
2344	7.814	0.267245		2344	7.814	0.27284		2344	7.815	0.281699		2344	7.815	0.288062
2345	7.818	0.268675		2345	7.817	0.272773		2345	7.819	0.281997		2345	7.818	0.287883
2346	7.821	0.269979		2346	7.821	0.272647		2346	7.822	0.282042		2346	7.821	0.287801
2347	7.824	0.270389		2347	7.824	0.272565		2347	7.825	0.282101		2347	7.825	0.287987
2348	7.828	0.270106		2348	7.827	0.272237		2348	7.829	0.281781		2348	7.828	0.288673
2349	7.831	0.269316		2349	7.831	0.271574		2349	7.832	0.281066		2349	7.831	0.289284
2350	7.834	0.268489		2350	7.834	0.271276		2350	7.835	0.280604		2350	7.835	0.289731
2351	7.838	0.26837		2351	7.837	0.271149		2351	7.839	0.280648		2351	7.838	0.289887
2352	7.841	0.268884		2352	7.841	0.271089		2352	7.842	0.281103		2352	7.841	0.289604
2353	7.844	0.269882		2353	7.844	0.270635		2353	7.845	0.28158		2353	7.845	0.288792
2354	7.848	0.270858		2354	7.847	0.270352		2354	7.849	0.282168		2354	7.848	0.287712
2355	7.851	0.272386		2355	7.851	0.270389		2355	7.852	0.282928		2355	7.851	0.287049
2356	7.854	0.274092		2356	7.854	0.270754		2356	7.855	0.283629		2356	7.855	0.286959
2357	7.858	0.275046		2357	7.857	0.271551		2357	7.859	0.284195		2357	7.858	0.287332
2358	7.861	0.274979		2358	7.861	0.27287		2358	7.862	0.284553		2358	7.861	0.287943
2359	7.864	0.274837		2359	7.864	0.274748		2359	7.865	0.284895		2359	7.865	0.288673
2360	7.868	0.275299		2360	7.867	0.276603		2360	7.869	0.285245		2360	7.868	0.289351
2361	7.871	0.275835		2361	7.871	0.278205		2361	7.872	0.285432		2361	7.871	0.289962
2362	7.874	0.276044		2362	7.874	0.2793		2362	7.875	0.28526		2362	7.875	0.290386
2363	7.878	0.276089		2363	7.877	0.280172		2363	7.879	0.284769		2363	7.878	0.29026
2364	7.881	0.276431		2364	7.881	0.280328		2364	7.882	0.284486		2364	7.881	0.289463
2365	7.884	0.276692		2365	7.884	0.279836		2365	7.885	0.284493		2365	7.885	0.288479
2366	7.888	0.276603		2366	7.887	0.279032		2366	7.889	0.285149		2366	7.888	0.28789
2367	7.891	0.275955		2367	7.891	0.278272		2367	7.892	0.286497		2367	7.891	0.287704
2368	7.894	0.275381		2368	7.894	0.277504		2368	7.895	0.288427		2368	7.895	0.287607
2369	7.898	0.275016		2369	7.897	0.276715		2369	7.899	0.290275		2369	7.898	0.288054
2370	7.901	0.274964		2370	7.901	0.276551		2370	7.902	0.291742		2370	7.901	0.289276
2371	7.904	0.275195		2371	7.904	0.277042		2371	7.905	0.292823		2371	7.905	0.2909
2372	7.908	0.275739		2372	7.907	0.277713		2372	7.909	0.293188		2372	7.908	0.292309
2373	7.911	0.276737		2373	7.911	0.278309		2373	7.912	0.292845		2373	7.911	0.293441
2374	7.914	0.277691		2374	7.914	0.279069		2374	7.915	0.292122		2374	7.915	0.294596
2375	7.918	0.278614		2375	7.917	0.279643		2375	7.919	0.291407		2375	7.918	0.295341
2376	7.921	0.27936		2376	7.921	0.279963		2376	7.922	0.290863		2376	7.921	0.29581
2377	7.924	0.279792		2377	7.924	0.280336		2377	7.925	0.290751		2377	7.925	0.296183
2378	7.928	0.279628		2378	7.927	0.280775		2378	7.929	0.2914		2378	7.928	0.296623
2379	7.931	0.278771		2379	7.931	0.280708		2379	7.932	0.292383		2379	7.931	0.296608
2380	7.934	0.277437		2380	7.934	0.280038		2380	7.935	0.293136		2380	7.935	0.296153
2381	7.938	0.275835		2381	7.937	0.279613		2381	7.939	0.293829		2381	7.938	0.29584
2382	7.941	0.274114		2382	7.941	0.279136		2382	7.942	0.294194		2382	7.941	0.295699
2383	7.944	0.272349		2383	7.944	0.277966		2383	7.945	0.293739		2383	7.945	0.295326
2384	7.948	0.270829		2384	7.947	0.276566		2384	7.949	0.292212		2384	7.948	0.294745
2385	7.951	0.269771		2385	7.951	0.276044		2385	7.952	0.290424		2385	7.951	0.294611
2386	7.954	0.269137		2386	7.954	0.276446		2386	7.955	0.289246		2386	7.955	0.294954
2387	7.958	0.268809		2387	7.957	0.276767		2387	7.959	0.289194		2387	7.958	0.295497
2388	7.961	0.26869		2388	7.961	0.276804		2388	7.962	0.290729		2388	7.961	0.29628
2389	7.964	0.268966		2389	7.964	0.276893		2389	7.965	0.293732		2389	7.965	0.297725
2390	7.968	0.269547		2390	7.967	0.27743		2390	7.969	0.297271		2390	7.968	0.299431
2391	7.971	0.270061		2391	7.971	0.278048		2391	7.972	0.300534		2391	7.971	0.300817
2392	7.974	0.270672		2392	7.974	0.278763		2392	7.975	0.303604		2392	7.975	0.301994
2393	7.978	0.271805		2393	7.977	0.279374		2393	7.979	0.306353		2393	7.978	0.303224
2394	7.981	0.273429		2394	7.981	0.28009		2394	7.982	0.308074		2394	7.981	0.304267
2395	7.984	0.274897		2395	7.984	0.280872		2395	7.985	0.308521		2395	7.985	0.304639
2396	7.988	0.275724		2396	7.987	0.281461		2396	7.989	0.308476		2396	7.988	0.304356
2397	7.991	0.276037		2397	7.991	0.281364		2397	7.992	0.308543		2397	7.991	0.303611
2398	7.994	0.275731		2398	7.994	0.279918		2398	7.995	0.307925		2398	7.995	0.302412
2399	7.998	0.274114		2399	7.997	0.277579		2399	7.999	0.306018		2399	7.998	0.300765
2400	8.001	0.271618		2400	8.001	0.275254		2400	8.002	0.303715		2400	8.001	0.298962
2401	8.004	0.269048		2401	8.004	0.273794		2401	8.005	0.301845		2401	8.005	0.296913
2402	8.008	0.267014		2402	8.007	0.272743		2402	8.009	0.300437		2402	8.008	0.294991
2403	8.011	0.265472		2403	8.011	0.271857		2403	8.012	0.298999		2403	8.011	0.293687
2404	8.014	0.264317		2404	8.014	0.27135		2404	8.015	0.297971		2404	8.015	0.293083
2405	8.018	0.264041		2405	8.017	0.271671		2405	8.019	0.297748		2405	8.018	0.292733
2406	8.021	0.264063		2406	8.021	0.272289		2406	8.022	0.297651		2406	8.021	0.29248
2407	8.024	0.263862		2407	8.024	0.272445		2407	8.025	0.29739		2407	8.025	0.292644
2408	8.028	0.263251		2408	8.027	0.272095		2408	8.029	0.297219		2408	8.028	0.293128
2409	8.031	0.26267		2409	8.031	0.271633		2409	8.032	0.297457		2409	8.031	0.293411
2410	8.034	0.262611		2410	8.034	0.272036		2410	8.035	0.298142		2410	8.035	0.293382
2411	8.038	0.262722		2411	8.037	0.272885		2411	8.039	0.299118		2411	8.038	0.293441
2412	8.041	0.263177		2412	8.041	0.273518		2412	8.042	0.300512		2412	8.041	0.293389
2413	8.044	0.264101		2413	8.044	0.273511		2413	8.045	0.302099		2413	8.045	0.293031
2414	8.048	0.265554		2414	8.047	0.273168		2414	8.049	0.303403		2414	8.048	0.292473
2415	8.051	0.267059		2415	8.051	0.272892		2415	8.052	0.304423		2415	8.051	0.292324
2416	8.054	0.267893		2416	8.054	0.272252		2416	8.055	0.305101		2416	8.055	0.292525
2417	8.058	0.268243		2417	8.057	0.271514		2417	8.059	0.305243		2417	8.058	0.292689
2418	8.061	0.268497		2418	8.061	0.271171		2418	8.062	0.305235		2418	8.061	0.292949
2419	8.064	0.268906		2419	8.064	0.271514		2419	8.065	0.305615		2419	8.065	0.293665
2420	8.068	0.269309		2420	8.067	0.272885		2420	8.069	0.306986		2420	8.068	0.29467
2421	8.071	0.269614		2421	8.071	0.274777		2421	8.072	0.308909		2421	8.071	0.295557
2422	8.074	0.270136		2422	8.074	0.276528		2422	8.075	0.310801		2422	8.075	0.296541
2423	8.078	0.271246		2423	8.077	0.277773		2423	8.079	0.312388		2423	8.078	0.298023
2424	8.081	0.272572		2424	8.081	0.278786		2424	8.082	0.313364		2424	8.081	0.300206
2425	8.084	0.273742		2425	8.084	0.279903		2425	8.085	0.31352		2425	8.085	0.302799
2426	8.088	0.274755		2426	8.087	0.280596		2426	8.089	0.312597		2426	8.088	0.305414
2427	8.091	0.275955		2427	8.091	0.281148		2427	8.092	0.311427		2427	8.091	0.307769
2428	8.094	0.277542		2428	8.094	0.281967		2428	8.095	0.311159		2428	8.095	0.309691
2429	8.098	0.278935		2429	8.097	0.283211		2429	8.099	0.312336		2429	8.098	0.311092
2430	8.101	0.280082		2430	8.101	0.284426		2430	8.102	0.314221		2430	8.101	0.311829
2431	8.104	0.281192		2431	8.104	0.285544		2431	8.105	0.316188		2431	8.105	0.311755
2432	8.108	0.282384		2432	8.107	0.286654		2432	8.109	0.317834		2432	8.108	0.311226
2433	8.111	0.283599		2433	8.111	0.287548		2433	8.112	0.318989		2433	8.111	0.310659
2434	8.114	0.284247		2434	8.114	0.288136		2434	8.115	0.319235		2434	8.115	0.310287
2435	8.118	0.284269		2435	8.117	0.288308		2435	8.119	0.318885		2435	8.118	0.310101
2436	8.121	0.28383		2436	8.121	0.288233		2436	8.122	0.318654		2436	8.121	0.309944
2437	8.124	0.283241		2437	8.124	0.287712		2437	8.125	0.318788		2437	8.125	0.309885
2438	8.128	0.282757		2438	8.127	0.287019		2438	8.129	0.319518		2438	8.128	0.310011
2439	8.131	0.282258		2439	8.131	0.286698		2439	8.132	0.320636		2439	8.131	0.31025
2440	8.134	0.282049		2440	8.134	0.287116		2440	8.135	0.322193		2440	8.135	0.310421
2441	8.138	0.282399		2441	8.137	0.288159		2441	8.139	0.32378		2441	8.138	0.310533
2442	8.141	0.283167		2442	8.141	0.289328		2442	8.142	0.325106		2442	8.141	0.310555
2443	8.144	0.283778		2443	8.144	0.290602		2443	8.145	0.326216		2443	8.145	0.310495
2444	8.148	0.284098		2444	8.147	0.291966		2444	8.149	0.326857		2444	8.148	0.310332
2445	8.151	0.28459		2445	8.151	0.292979		2445	8.152	0.326939		2445	8.151	0.310428
2446	8.154	0.28529		2446	8.154	0.2933		2446	8.155	0.326507		2446	8.155	0.310533
2447	8.158	0.285774		2447	8.157	0.293039		2447	8.159	0.326157		2447	8.158	0.310063
2448	8.161	0.285611		2448	8.161	0.293083		2448	8.162	0.326604		2448	8.161	0.308938
2449	8.164	0.285275		2449	8.164	0.293955		2449	8.165	0.327691		2449	8.165	0.307716
2450	8.168	0.28491		2450	8.167	0.295334		2450	8.169	0.328913		2450	8.168	0.306882
2451	8.171	0.284255		2451	8.171	0.296861		2451	8.172	0.330098		2451	8.171	0.306107
2452	8.174	0.283316		2452	8.174	0.298284		2452	8.175	0.33135		2452	8.175	0.305571
2453	8.178	0.282735		2453	8.177	0.299953		2453	8.179	0.332676		2453	8.178	0.305809
2454	8.181	0.283234		2454	8.181	0.30183		2454	8.182	0.333488		2454	8.181	0.307083
2455	8.184	0.284418		2455	8.184	0.303745		2455	8.185	0.333913		2455	8.185	0.30867
2456	8.188	0.285804		2456	8.187	0.305742		2456	8.189	0.334591		2456	8.188	0.310048
2457	8.191	0.287406		2457	8.191	0.307851		2457	8.192	0.336081		2457	8.191	0.3113
2458	8.194	0.289164		2458	8.194	0.310108		2458	8.195	0.338264		2458	8.195	0.312246
2459	8.198	0.291005		2459	8.197	0.312082		2459	8.199	0.340715		2459	8.198	0.312857
2460	8.201	0.292875		2460	8.201	0.313662		2460	8.202	0.343457		2460	8.201	0.313058
2461	8.204	0.295147		2461	8.204	0.315085		2461	8.205	0.346482		2461	8.205	0.313163
2462	8.208	0.297517		2462	8.207	0.316501		2462	8.209	0.350028		2462	8.208	0.313245
2463	8.211	0.299193		2463	8.211	0.317931		2463	8.212	0.353664		2463	8.211	0.313297
2464	8.214	0.29999		2464	8.214	0.319406		2464	8.215	0.357389		2464	8.215	0.313655
2465	8.218	0.300124		2465	8.217	0.321366		2465	8.219	0.361234		2465	8.218	0.314154
2466	8.221	0.299849		2466	8.221	0.323936		2466	8.222	0.365324		2466	8.221	0.314794
2467	8.224	0.299446		2467	8.224	0.326693		2467	8.225	0.369534		2467	8.225	0.315785
2468	8.228	0.299595		2468	8.227	0.329264		2468	8.229	0.373565		2468	8.228	0.317037
2469	8.231	0.300504		2469	8.231	0.331596		2469	8.232	0.377439		2469	8.231	0.317857
2470	8.234	0.30195		2470	8.234	0.333779		2470	8.235	0.38074		2470	8.235	0.317797
2471	8.238	0.30376		2471	8.237	0.335544		2471	8.239	0.383049		2471	8.238	0.31729
2472	8.241	0.305727		2472	8.241	0.336841		2472	8.242	0.384629		2472	8.241	0.316851
2473	8.244	0.307389		2473	8.244	0.337638		2473	8.245	0.38629		2473	8.245	0.316367
2474	8.248	0.308447		2474	8.247	0.338167		2474	8.249	0.388443		2474	8.248	0.315771
2475	8.251	0.309482		2475	8.251	0.338994		2475	8.252	0.390612		2475	8.251	0.315711
2476	8.254	0.311084		2476	8.254	0.340417		2476	8.255	0.392608		2476	8.255	0.316478
2477	8.258	0.312768		2477	8.257	0.342265		2477	8.259	0.394806		2477	8.258	0.31767
2478	8.261	0.314124		2478	8.261	0.344113		2478	8.262	0.39725		2478	8.261	0.318468
2479	8.264	0.315338		2479	8.264	0.34602		2479	8.265	0.399679		2479	8.265	0.318468
2480	8.268	0.316679		2480	8.267	0.348128		2480	8.269	0.401624		2480	8.268	0.317782
2481	8.271	0.317879		2481	8.271	0.35046		2481	8.272	0.40336		2481	8.271	0.316799
2482	8.274	0.318423		2482	8.274	0.352308		2482	8.275	0.40514		2482	8.275	0.315681
2483	8.278	0.31843		2483	8.277	0.353679		2483	8.279	0.40669		2483	8.278	0.31472
2484	8.281	0.318311		2484	8.281	0.354774		2484	8.282	0.407502		2484	8.281	0.314005
2485	8.284	0.31808		2485	8.284	0.355884		2485	8.285	0.40739		2485	8.285	0.313818
2486	8.288	0.31779		2486	8.287	0.357017		2486	8.289	0.40669		2486	8.288	0.31396
2487	8.291	0.317477		2487	8.291	0.35765		2487	8.292	0.405714		2487	8.291	0.313491
2488	8.294	0.317298		2488	8.294	0.357948		2488	8.295	0.404321		2488	8.295	0.312418
2489	8.298	0.317566		2489	8.297	0.357874		2489	8.299	0.402443		2489	8.298	0.311017
2490	8.301	0.318095		2490	8.301	0.357516		2490	8.302	0.400834		2490	8.301	0.310011
2491	8.304	0.318818		2491	8.304	0.356972		2491	8.305	0.399746		2491	8.305	0.309348
2492	8.308	0.319242		2492	8.307	0.356153		2492	8.309	0.39912		2492	8.308	0.30905
2493	8.311	0.31931		2493	8.311	0.355162		2493	8.312	0.398234		2493	8.311	0.309609
2494	8.314	0.319466		2494	8.314	0.354096		2494	8.315	0.397071		2494	8.315	0.310376
2495	8.318	0.319861		2495	8.317	0.353195		2495	8.319	0.395827		2495	8.318	0.310585
2496	8.321	0.320315		2496	8.321	0.352524		2496	8.322	0.393957		2496	8.321	0.309728
2497	8.324	0.320308		2497	8.324	0.351615		2497	8.325	0.391424		2497	8.325	0.308417
2498	8.328	0.319898		2498	8.327	0.349969		2498	8.329	0.388056		2498	8.328	0.307262
2499	8.331	0.319116		2499	8.331	0.34751		2499	8.332	0.384346		2499	8.331	0.306062
2500	8.334	0.317574		2500	8.334	0.344671		2500	8.335	0.380509		2500	8.335	0.305042
2501	8.338	0.315368		2501	8.337	0.341967		2501	8.339	0.37691		2501	8.338	0.304706
2502	8.341	0.313021		2502	8.341	0.339322		2502	8.342	0.373647		2502	8.341	0.305235
2503	8.344	0.31098		2503	8.344	0.336535		2503	8.345	0.370383		2503	8.345	0.305973
2504	8.348	0.309199		2504	8.347	0.333972		2504	8.349	0.367306		2504	8.348	0.305973
2505	8.351	0.307947		2505	8.351	0.331737		2505	8.352	0.364825		2505	8.351	0.305533
2506	8.354	0.307657		2506	8.354	0.329889		2506	8.355	0.363491		2506	8.355	0.305101
2507	8.358	0.30829		2507	8.357	0.328131		2507	8.359	0.362918		2507	8.358	0.304848
2508	8.361	0.30946		2508	8.361	0.326417		2508	8.362	0.362746		2508	8.361	0.304669
2509	8.364	0.310794		2509	8.364	0.325136		2509	8.365	0.362813		2509	8.365	0.304706
2510	8.368	0.312544		2510	8.367	0.324018		2510	8.369	0.363		2510	8.368	0.305519
2511	8.371	0.314496		2511	8.371	0.323407		2511	8.372	0.363216		2511	8.371	0.307538
2512	8.374	0.316672		2512	8.374	0.323117		2512	8.375	0.363141		2512	8.375	0.310697
2513	8.378	0.319108		2513	8.377	0.323132		2513	8.379	0.362679		2513	8.378	0.314608
2514	8.381	0.321411		2514	8.381	0.323482		2514	8.382	0.362299		2514	8.381	0.319339
2515	8.384	0.323616		2515	8.384	0.324167		2515	8.385	0.362553		2515	8.385	0.325181
2516	8.388	0.325739		2516	8.387	0.325307		2516	8.389	0.363827		2516	8.388	0.332102
2517	8.391	0.328198		2517	8.391	0.326857		2517	8.392	0.365354		2517	8.391	0.339076
2518	8.394	0.330836		2518	8.394	0.328697		2518	8.395	0.366442		2518	8.395	0.345513
2519	8.398	0.33281		2519	8.397	0.330731		2519	8.399	0.366986		2519	8.398	0.350937
2520	8.401	0.334345		2520	8.401	0.332654		2520	8.402	0.366755		2520	8.401	0.354804
2521	8.404	0.335827		2521	8.404	0.33389		2521	8.405	0.365235		2521	8.405	0.356488
2522	8.408	0.337169		2522	8.407	0.334375		2522	8.409	0.362076		2522	8.408	0.355609
2523	8.411	0.337735		2523	8.411	0.33395		2523	8.412	0.358015		2523	8.411	0.353009
2524	8.414	0.337206		2524	8.414	0.332825		2524	8.415	0.353523		2524	8.415	0.349365
2525	8.418	0.336282		2525	8.417	0.330426		2525	8.419	0.348888		2525	8.418	0.34523
2526	8.421	0.335388		2526	8.421	0.326462		2526	8.422	0.34444		2526	8.421	0.340931
2527	8.424	0.334457		2527	8.424	0.321612		2527	8.425	0.340521		2527	8.425	0.33664
2528	8.428	0.33351		2528	8.427	0.316612		2528	8.429	0.33696		2528	8.428	0.333115
2529	8.431	0.332743		2529	8.431	0.312202		2529	8.432	0.333264		2529	8.431	0.330128
2530	8.434	0.332415		2530	8.434	0.308268		2530	8.435	0.329681		2530	8.435	0.327319
2531	8.438	0.332527		2531	8.437	0.305533		2531	8.439	0.326648		2531	8.438	0.325009
2532	8.441	0.332505		2532	8.441	0.304177		2532	8.442	0.324272		2532	8.441	0.323437
2533	8.444	0.332065		2533	8.444	0.303715		2533	8.445	0.322156		2533	8.445	0.323087
2534	8.448	0.331119		2534	8.447	0.303574		2534	8.449	0.3203		2534	8.448	0.323296
2535	8.451	0.3298		2535	8.451	0.303142		2535	8.452	0.319019		2535	8.451	0.323497
2536	8.454	0.328228		2536	8.454	0.302568		2536	8.455	0.318512		2536	8.455	0.323638
2537	8.458	0.326186		2537	8.457	0.301473		2537	8.459	0.31817		2537	8.458	0.323214
2538	8.461	0.323921		2538	8.461	0.300176		2538	8.462	0.317283		2538	8.461	0.321776
2539	8.464	0.321619		2539	8.464	0.298962		2539	8.465	0.315845		2539	8.465	0.319481
2540	8.468	0.319198		2540	8.467	0.297882		2540	8.469	0.314392		2540	8.468	0.316784
2541	8.471	0.316605		2541	8.471	0.297107		2541	8.472	0.313111		2541	8.471	0.314251
2542	8.474	0.313491		2542	8.474	0.296816		2542	8.475	0.311509		2542	8.475	0.311747
2543	8.478	0.310332		2543	8.477	0.297464		2543	8.479	0.309609		2543	8.478	0.309974
2544	8.481	0.307709		2544	8.481	0.29923		2544	8.482	0.308305		2544	8.481	0.310048
2545	8.484	0.306495		2545	8.484	0.302039		2545	8.485	0.308767		2545	8.485	0.312194
2546	8.488	0.307873		2546	8.487	0.306234		2546	8.489	0.311673		2546	8.488	0.316985
2547	8.491	0.313297		2547	8.491	0.313006		2547	8.492	0.318386		2547	8.491	0.325754
2548	8.494	0.325039		2548	8.494	0.324808		2548	8.495	0.331759		2548	8.495	0.340857
2549	8.498	0.345483		2549	8.497	0.345081		2549	8.499	0.355311		2549	8.498	0.364617
2550	8.501	0.378415		2550	8.501	0.377409		2550	8.502	0.393599		2550	8.501	0.400737
2551	8.504	0.429519		2551	8.504	0.427231		2551	8.505	0.45231		2551	8.505	0.455193
2552	8.508	0.506476		2552	8.507	0.502735		2552	8.509	0.539124		2552	8.508	0.536308
2553	8.511	0.617929		2553	8.511	0.613205		2553	8.512	0.662789		2553	8.511	0.6532
2554	8.514	0.772327		2554	8.514	0.766873		2554	8.515	0.830755		2554	8.515	0.814617
2555	8.518	0.974029		2555	8.517	0.967301		2555	8.519	1.04523		2555	8.518	1.02373
2556	8.521	1.2181		2556	8.521	1.21011		2556	8.522	1.29835		2556	8.521	1.27409
2557	8.524	1.48881		2557	8.524	1.48138		2557	8.525	1.57341		2557	8.525	1.54939
2558	8.528	1.76435		2558	8.527	1.75964		2558	8.529	1.84889		2558	8.528	1.8274
2559	8.531	2.02385		2559	8.531	2.02297		2559	8.532	2.1046		2559	8.531	2.08693
2560	8.534	2.25282		2560	8.534	2.2556		2560	8.535	2.3274		2560	8.535	2.31313
2561	8.538	2.44821		2561	8.537	2.45383		2561	8.539	2.51714		2561	8.538	2.50494
2562	8.541	2.6216		2562	8.541	2.6292		2562	8.542	2.68856		2562	8.541	2.6764
2563	8.544	2.7971		2563	8.544	2.80514		2563	8.545	2.86628		2563	8.545	2.85237
2564	8.548	2.99393		2564	8.547	3.00158		2564	8.549	3.06533		2564	8.548	3.04992
2565	8.551	3.20669		2565	8.551	3.2143		2565	8.552	3.27525		2565	8.551	3.26057
2566	8.554	3.40933		2566	8.554	3.41826		2566	8.555	3.46848		2566	8.555	3.45761
2567	8.558	3.57665		2567	8.557	3.58705		2567	8.559	3.62257		2567	8.558	3.61656
2568	8.561	3.69503		2568	8.561	3.70622		2568	8.562	3.72481		2568	8.561	3.72427
2569	8.564	3.74747		2569	8.564	3.75962		2569	8.565	3.75661		2569	8.565	3.7635
2570	8.568	3.71104		2570	8.567	3.72503		2570	8.569	3.6962		2570	8.568	3.71275
2571	8.571	3.57356		2571	8.571	3.59049		2571	8.572	3.53579		2571	8.571	3.56234
2572	8.574	3.33974		2572	8.574	3.36008		2572	8.575	3.28362		2572	8.575	3.31844
2573	8.578	3.02002		2573	8.577	3.04473		2573	8.579	2.94887		2573	8.578	2.99101
2574	8.581	2.62212		2574	8.581	2.65129		2574	8.582	2.53867		2574	8.581	2.587
2575	8.584	2.16231		2575	8.584	2.19427		2575	8.585	2.07159		2575	8.585	2.12301
2576	8.588	1.6724		2576	8.587	1.70419		2576	8.589	1.58243		2576	8.588	1.6319
2577	8.591	1.19475		2577	8.591	1.22318		2577	8.592	1.11338		2577	8.591	1.15661
2578	8.594	0.767067		2578	8.594	0.789613		2578	8.595	0.698179		2578	8.595	0.733688
2579	8.598	0.409797		2579	8.597	0.424884		2579	8.599	0.35309		2579	8.598	0.381559
2580	8.601	0.124544		2580	8.601	0.131823		2580	8.602	0.0774935		2580	8.601	0.100382
2581	8.604	-0.0988096		2581	8.604	-0.0987276		2581	8.605	-0.139005		2581	8.605	-0.120603
2582	8.608	-0.27293		2582	8.607	-0.278808		2582	8.609	-0.308901		2582	8.608	-0.293903
2583	8.611	-0.409923		2583	8.611	-0.420913		2583	8.612	-0.444181		2583	8.611	-0.431478
2584	8.614	-0.520453		2584	8.614	-0.535876		2584	8.615	-0.554994		2584	8.615	-0.543721
2585	8.618	-0.612885		2585	8.617	-0.632428		2585	8.619	-0.648797		2585	8.618	-0.63841
2586	8.621	-0.692829		2586	8.621	-0.716127		2586	8.622	-0.730582		2586	8.621	-0.721164
2587	8.624	-0.764161		2587	8.624	-0.79038		2587	8.625	-0.803836		2587	8.625	-0.795595
2588	8.628	-0.829175		2588	8.627	-0.858068		2588	8.629	-0.871278		2588	8.628	-0.86426
2589	8.631	-0.889711		2589	8.631	-0.921562		2589	8.632	-0.935063		2589	8.631	-0.9294
2590	8.634	-0.946932		2590	8.634	-0.983037		2590	8.635	-0.996746		2590	8.635	-0.992395
2591	8.638	-1.00206		2591	8.637	-1.04287		2591	8.639	-1.05711		2591	8.638	-1.0544
2592	8.641	-1.05675		2592	8.641	-1.10163		2592	8.642	-1.1168		2592	8.641	-1.11575
2593	8.644	-1.11209		2593	8.644	-1.16014		2593	8.645	-1.17604		2593	8.645	-1.17656
2594	8.648	-1.16809		2594	8.647	-1.21891		2594	8.649	-1.23477		2594	8.648	-1.23657
2595	8.651	-1.22377		2595	8.651	-1.27726		2595	8.652	-1.29297		2595	8.651	-1.29535
2596	8.654	-1.27919		2596	8.654	-1.33453		2596	8.655	-1.35028		2596	8.655	-1.3531
2597	8.658	-1.33478		2597	8.657	-1.39125		2597	8.659	-1.40686		2597	8.658	-1.40987
2598	8.661	-1.39037		2598	8.661	-1.44771		2598	8.662	-1.46283		2598	8.661	-1.46616
2599	8.664	-1.44524		2599	8.664	-1.50397		2599	8.665	-1.51849		2599	8.665	-1.522
2600	8.668	-1.49931		2600	8.667	-1.55969		2600	8.669	-1.57371		2600	8.668	-1.57794
2601	8.671	-1.55367		2601	8.671	-1.61554		2601	8.672	-1.62888		2601	8.671	-1.63449
2602	8.674	-1.60878		2602	8.674	-1.67207		2602	8.675	-1.68477		2602	8.675	-1.69192
2603	8.678	-1.66465		2603	8.677	-1.72949		2603	8.679	-1.74172		2603	8.678	-1.75028
2604	8.681	-1.72117		2604	8.681	-1.78759		2604	8.682	-1.79948		2604	8.681	-1.80902
2605	8.684	-1.778		2605	8.684	-1.8459		2605	8.685	-1.85796		2605	8.685	-1.86805
2606	8.688	-1.83488		2606	8.687	-1.90437		2606	8.689	-1.91741		2606	8.688	-1.92732
2607	8.691	-1.8912		2607	8.691	-1.96287		2607	8.692	-1.97685		2607	8.691	-1.9865
2608	8.694	-1.94681		2608	8.694	-2.02125		2608	8.695	-2.03477		2608	8.695	-2.04452
2609	8.698	-2.00087		2609	8.697	-2.07838		2609	8.699	-2.08971		2609	8.698	-2.09929
2610	8.701	-2.0518		2610	8.701	-2.13269		2610	8.702	-2.14126		2610	8.701	-2.1494
2611	8.704	-2.09866		2611	8.704	-2.18299		2611	8.705	-2.18859		2611	8.705	-2.1944
2612	8.708	-2.14071		2612	8.707	-2.2284		2612	8.709	-2.23064		2612	8.708	-2.23435
2613	8.711	-2.17778		2613	8.711	-2.26831		2613	8.712	-2.26735		2613	8.711	-2.26989
2614	8.714	-2.2102		2614	8.714	-2.30248		2614	8.715	-2.29957		2614	8.715	-2.30146
2615	8.718	-2.23861		2615	8.717	-2.33181		2615	8.719	-2.32839		2615	8.718	-2.33056
2616	8.721	-2.26367		2616	8.721	-2.35739		2616	8.722	-2.35397		2616	8.721	-2.35768
2617	8.724	-2.28496		2617	8.724	-2.37942		2617	8.725	-2.37598		2617	8.725	-2.38194
2618	8.728	-2.30194		2618	8.727	-2.39744		2618	8.729	-2.39412		2618	8.728	-2.4018
2619	8.731	-2.31408		2619	8.731	-2.41105		2619	8.732	-2.40752		2619	8.731	-2.41563
2620	8.734	-2.32052		2620	8.734	-2.41949		2620	8.735	-2.4149		2620	8.735	-2.42289
2621	8.738	-2.32074		2621	8.737	-2.42167		2621	8.739	-2.41568		2621	8.738	-2.42353
2622	8.741	-2.31483		2622	8.741	-2.41774		2622	8.742	-2.4104		2622	8.741	-2.41819
2623	8.744	-2.3044		2623	8.744	-2.40881		2623	8.745	-2.40058		2623	8.745	-2.40852
2624	8.748	-2.29162		2624	8.747	-2.39664		2624	8.749	-2.38752		2624	8.748	-2.39632
2625	8.751	-2.27772		2625	8.751	-2.38214		2625	8.752	-2.37255		2625	8.751	-2.38241
2626	8.754	-2.26256		2626	8.754	-2.36576		2626	8.755	-2.35618		2626	8.755	-2.36668
2627	8.758	-2.2456		2627	8.757	-2.34754		2627	8.759	-2.33835		2627	8.758	-2.34821
2628	8.761	-2.22643		2628	8.761	-2.32691		2628	8.762	-2.31788		2628	8.761	-2.32676
2629	8.764	-2.20427		2629	8.764	-2.3033		2629	8.765	-2.29365		2629	8.765	-2.30143
2630	8.768	-2.17795		2630	8.767	-2.27562		2630	8.769	-2.26463		2630	8.768	-2.2712
2631	8.771	-2.14764		2631	8.771	-2.24334		2631	8.772	-2.23028		2631	8.771	-2.23639
2632	8.774	-2.11472		2632	8.774	-2.20744		2632	8.775	-2.19135		2632	8.775	-2.1984
2633	8.778	-2.08003		2633	8.777	-2.16943		2633	8.779	-2.14934		2633	8.778	-2.15922
2634	8.781	-2.04398		2634	8.781	-2.13076		2634	8.782	-2.10647		2634	8.781	-2.11922
2635	8.784	-2.00695		2635	8.784	-2.09174		2635	8.785	-2.06345		2635	8.785	-2.07882
2636	8.788	-1.96968		2636	8.787	-2.05281		2636	8.789	-2.02061		2636	8.788	-2.03853
2637	8.791	-1.93193		2637	8.791	-2.01428		2637	8.792	-1.9785		2637	8.791	-1.99854
2638	8.794	-1.89286		2638	8.794	-1.97586		2638	8.795	-1.93765		2638	8.795	-1.95859
2639	8.798	-1.85271		2639	8.797	-1.93688		2639	8.799	-1.89748		2639	8.798	-1.91797
2640	8.801	-1.81207		2640	8.801	-1.89634		2640	8.802	-1.85657		2640	8.801	-1.87689
2641	8.804	-1.7712		2641	8.804	-1.85417		2641	8.805	-1.81483		2641	8.805	-1.83558
2642	8.808	-1.72947		2642	8.807	-1.81048		2642	8.809	-1.77308		2642	8.808	-1.79391
2643	8.811	-1.68687		2643	8.811	-1.76539		2643	8.812	-1.73128		2643	8.811	-1.75121
2644	8.814	-1.64416		2644	8.814	-1.71906		2644	8.815	-1.68876		2644	8.815	-1.70674
2645	8.818	-1.60178		2645	8.817	-1.67249		2645	8.819	-1.6456		2645	8.818	-1.66117
2646	8.821	-1.56005		2646	8.821	-1.62705		2646	8.822	-1.60312		2646	8.821	-1.61567
2647	8.824	-1.51952		2647	8.824	-1.58352		2647	8.825	-1.56204		2647	8.825	-1.57103
2648	8.828	-1.48075		2648	8.827	-1.54205		2648	8.829	-1.52197		2648	8.828	-1.52767
2649	8.831	-1.44363		2649	8.831	-1.50309		2649	8.832	-1.48268		2649	8.831	-1.48615
2650	8.834	-1.40806		2650	8.834	-1.46647		2650	8.835	-1.44462		2650	8.835	-1.44737
2651	8.838	-1.37372		2651	8.837	-1.43126		2651	8.839	-1.40815		2651	8.838	-1.41123
2652	8.841	-1.34045		2652	8.841	-1.39669		2652	8.842	-1.37305		2652	8.841	-1.37667
2653	8.844	-1.30761		2653	8.844	-1.36232		2653	8.845	-1.33881		2653	8.845	-1.34274
2654	8.848	-1.275		2654	8.847	-1.3283		2654	8.849	-1.30521		2654	8.848	-1.30949
2655	8.851	-1.2432		2655	8.851	-1.29468		2655	8.852	-1.27281		2655	8.851	-1.27742
2656	8.854	-1.21233		2656	8.854	-1.2622		2656	8.855	-1.24175		2656	8.855	-1.24626
2657	8.858	-1.18258		2657	8.857	-1.23139		2657	8.859	-1.21165		2657	8.858	-1.21534
2658	8.861	-1.15331		2658	8.861	-1.20169		2658	8.862	-1.18177		2658	8.861	-1.18455
2659	8.864	-1.12467		2659	8.864	-1.17306		2659	8.865	-1.15214		2659	8.865	-1.15429
2660	8.868	-1.09649		2660	8.867	-1.14537		2660	8.869	-1.1234		2660	8.868	-1.12456
2661	8.871	-1.06851		2661	8.871	-1.11829		2661	8.872	-1.09532		2661	8.871	-1.095
2662	8.874	-1.04035		2662	8.874	-1.09077		2662	8.875	-1.06713		2662	8.875	-1.0658
2663	8.878	-1.01208		2663	8.877	-1.06208		2663	8.879	-1.03845		2663	8.878	-1.03723
2664	8.881	-0.98414		2664	8.881	-1.03273		2664	8.882	-1.00949		2664	8.881	-1.00903
2665	8.884	-0.956476		2665	8.884	-1.00312		2665	8.885	-0.980489		2665	8.885	-0.98113
2666	8.888	-0.929192		2666	8.887	-0.974044		2666	8.889	-0.951402		2666	8.888	-0.953652
2667	8.891	-0.902504		2667	8.891	-0.945762		2667	8.892	-0.921965		2667	8.891	-0.926644
2668	8.894	-0.876606		2668	8.894	-0.917926		2668	8.895	-0.892691		2668	8.895	-0.89971
2669	8.898	-0.85102		2669	8.897	-0.890337		2669	8.899	-0.864238		2669	8.898	-0.872903
2670	8.901	-0.82539		2670	8.901	-0.862926		2670	8.902	-0.836924		2670	8.901	-0.846691
2671	8.904	-0.800021		2671	8.904	-0.836238		2671	8.905	-0.810467		2671	8.905	-0.82127
2672	8.908	-0.775203		2672	8.907	-0.809848		2672	8.909	-0.784747		2672	8.908	-0.796221
2673	8.911	-0.750475		2673	8.911	-0.783727		2673	8.912	-0.760302		2673	8.911	-0.771262
2674	8.914	-0.725731		2674	8.914	-0.758141		2674	8.915	-0.736944		2674	8.915	-0.746578
2675	8.918	-0.70145		2675	8.917	-0.733465		2675	8.919	-0.714041		2675	8.918	-0.722714
2676	8.921	-0.67848		2676	8.921	-0.710256		2676	8.922	-0.691392		2676	8.921	-0.699729
2677	8.924	-0.65653		2677	8.924	-0.687934		2677	8.925	-0.669248		2677	8.925	-0.677407
2678	8.928	-0.635028		2678	8.927	-0.66638		2678	8.929	-0.647508		2678	8.928	-0.655517
2679	8.931	-0.613987		2679	8.931	-0.644989		2679	8.932	-0.62602		2679	8.931	-0.634231
2680	8.934	-0.593863		2680	8.934	-0.623696		2680	8.935	-0.605106		2680	8.935	-0.613786
2681	8.938	-0.574812		2681	8.937	-0.602394		2681	8.939	-0.584967		2681	8.938	-0.593923
2682	8.941	-0.556141		2682	8.941	-0.580959		2682	8.942	-0.565268		2682	8.941	-0.574447
2683	8.944	-0.537522		2683	8.944	-0.559971		2683	8.945	-0.545867		2683	8.945	-0.555098
2684	8.948	-0.519402		2684	8.947	-0.539668		2684	8.949	-0.527158		2684	8.948	-0.536494
2685	8.951	-0.502177		2685	8.951	-0.520535		2685	8.952	-0.509694		2685	8.951	-0.518866
2686	8.954	-0.485294		2686	8.954	-0.50275		2686	8.955	-0.493325		2686	8.955	-0.502251
2687	8.958	-0.468239		2687	8.957	-0.486515		2687	8.959	-0.477575		2687	8.958	-0.486024
2688	8.961	-0.45123		2688	8.961	-0.471219		2688	8.962	-0.461966		2688	8.961	-0.470005
2689	8.964	-0.434697		2689	8.964	-0.455931		2689	8.965	-0.446327		2689	8.965	-0.454158
2690	8.968	-0.418819		2690	8.967	-0.440352		2690	8.969	-0.430986		2690	8.968	-0.43875
2691	8.971	-0.403717		2691	8.971	-0.424765		2691	8.972	-0.415996		2691	8.971	-0.42408
2692	8.974	-0.389919		2692	8.974	-0.409655		2692	8.975	-0.401445		2692	8.975	-0.410199
2693	8.978	-0.377379		2693	8.977	-0.395089		2693	8.979	-0.387609		2693	8.978	-0.396863
2694	8.981	-0.365943		2694	8.981	-0.381269		2694	8.982	-0.374839		2694	8.981	-0.383668
2695	8.984	-0.355147		2695	8.984	-0.368431		2695	8.985	-0.363104		2695	8.985	-0.370957
2696	8.988	-0.344731		2696	8.987	-0.356726		2696	8.989	-0.352062		2696	8.988	-0.358924
2697	8.991	-0.334337		2697	8.991	-0.345998		2697	8.992	-0.341386		2697	8.991	-0.347383
2698	8.994	-0.324026		2698	8.994	-0.335835		2698	8.995	-0.330947		2698	8.995	-0.335544
2699	8.998	-0.31393		2699	8.997	-0.325777		2699	8.999	-0.320993		2699	8.998	-0.323676
2700	9.001	-0.304073		2700	9.001	-0.315718		2700	9.002	-0.311613		2700	9.001	-0.312485
2701	9.004	-0.294529		2701	9.004	-0.305936		2701	9.005	-0.302956		2701	9.005	-0.302486
2702	9.008	-0.285268		2702	9.007	-0.296444		2702	9.009	-0.294551		2702	9.008	-0.293061
2703	9.011	-0.276268		2703	9.011	-0.28725		2703	9.012	-0.28611		2703	9.011	-0.283897
2704	9.014	-0.267252		2704	9.014	-0.278495		2704	9.015	-0.278011		2704	9.015	-0.275135
2705	9.018	-0.258237		2705	9.017	-0.270568		2705	9.019	-0.269987		2705	9.018	-0.266962
2706	9.021	-0.24914		2706	9.021	-0.263356		2706	9.022	-0.262134		2706	9.021	-0.259049
2707	9.024	-0.240102		2707	9.024	-0.256553		2707	9.025	-0.254124		2707	9.025	-0.250846
2708	9.028	-0.23178		2708	9.027	-0.249758		2708	9.029	-0.246398		2708	9.028	-0.242665
2709	9.031	-0.224784		2709	9.031	-0.242889		2709	9.032	-0.238933		2709	9.031	-0.234872
2710	9.034	-0.218838		2710	9.034	-0.236012		2710	9.035	-0.231035		2710	9.035	-0.22772
2711	9.038	-0.213228		2711	9.037	-0.229187		2711	9.039	-0.223234		2711	9.038	-0.221036
2712	9.041	-0.208169		2712	9.041	-0.222467		2712	9.042	-0.215888		2712	9.041	-0.214942
2713	9.044	-0.203885		2713	9.044	-0.215724		2713	9.045	-0.209339		2713	9.045	-0.209391
2714	9.048	-0.199631		2714	9.047	-0.209093		2714	9.049	-0.203036		2714	9.048	-0.203766
2715	9.051	-0.194669		2715	9.051	-0.202388		2715	9.052	-0.196949		2715	9.051	-0.197805
2716	9.054	-0.189297		2716	9.054	-0.196025		2716	9.055	-0.191532		2716	9.055	-0.191607
2717	9.058	-0.184514		2717	9.057	-0.190437		2717	9.059	-0.186518		2717	9.058	-0.185698
2718	9.061	-0.180244		2718	9.061	-0.186138		2718	9.062	-0.181168		2718	9.061	-0.180051
2719	9.064	-0.176236		2719	9.064	-0.182614		2719	9.065	-0.175372		2719	9.065	-0.174575
2720	9.068	-0.172302		2720	9.067	-0.179283		2720	9.069	-0.169896		2720	9.068	-0.169568
2721	9.071	-0.168525		2721	9.071	-0.175916		2721	9.072	-0.165142		2721	9.071	-0.164904
2722	9.074	-0.164621		2722	9.074	-0.171758		2722	9.075	-0.160858		2722	9.075	-0.160582
2723	9.078	-0.160448		2723	9.077	-0.166595		2723	9.079	-0.156596		2723	9.078	-0.156455
2724	9.081	-0.156119		2724	9.081	-0.160389		2724	9.082	-0.15264		2724	9.081	-0.152618
2725	9.084	-0.151746		2725	9.084	-0.154033		2725	9.085	-0.149213		2725	9.085	-0.148989
2726	9.088	-0.147484		2726	9.087	-0.148445		2726	9.089	-0.14586		2726	9.088	-0.145376
2727	9.091	-0.143602		2727	9.091	-0.144392		2727	9.092	-0.142366		2727	9.091	-0.141867
2728	9.094	-0.140488		2728	9.094	-0.142232		2728	9.095	-0.138834		2728	9.095	-0.138685
2729	9.098	-0.138238		2729	9.097	-0.141233		2729	9.099	-0.135697		2729	9.098	-0.136033
2730	9.101	-0.136234		2730	9.101	-0.140376		2730	9.102	-0.13303		2730	9.101	-0.133619
2731	9.104	-0.134356		2731	9.104	-0.139333		2731	9.105	-0.130408		2731	9.105	-0.131585
2732	9.108	-0.132553		2732	9.107	-0.137858		2732	9.109	-0.12771		2732	9.108	-0.129886
2733	9.111	-0.13075		2733	9.111	-0.136018		2733	9.112	-0.124939		2733	9.111	-0.128396
2734	9.114	-0.128463		2734	9.114	-0.133634		2734	9.115	-0.122681		2734	9.115	-0.126548
2735	9.118	-0.12546		2735	9.117	-0.130981		2735	9.119	-0.121333		2735	9.118	-0.124119
2736	9.121	-0.122361		2736	9.121	-0.128575		2736	9.122	-0.120737		2736	9.121	-0.121452
2737	9.124	-0.119604		2737	9.124	-0.126578		2737	9.125	-0.120804		2737	9.125	-0.118822
2738	9.128	-0.117436		2738	9.127	-0.124857		2738	9.129	-0.121161		2738	9.128	-0.116333
2739	9.131	-0.115663		2739	9.131	-0.122927		2739	9.132	-0.121415		2739	9.131	-0.114031
2740	9.134	-0.114337		2740	9.134	-0.120498		2740	9.135	-0.120617		2740	9.135	-0.112176
2741	9.138	-0.113241		2741	9.137	-0.11798		2741	9.139	-0.11839		2741	9.138	-0.110559
2742	9.141	-0.112034		2742	9.141	-0.115797		2742	9.142	-0.115328		2742	9.141	-0.108942
2743	9.144	-0.11038		2743	9.144	-0.113718		2743	9.145	-0.11196		2743	9.145	-0.107192
2744	9.148	-0.108473		2744	9.147	-0.111654		2744	9.149	-0.108764		2744	9.148	-0.105351
2745	9.151	-0.106685		2745	9.151	-0.109747		2745	9.152	-0.106007		2745	9.151	-0.103466
2746	9.154	-0.104718		2746	9.154	-0.108406		2746	9.155	-0.10398		2746	9.155	-0.10144
2747	9.158	-0.102758		2747	9.157	-0.107445		2747	9.159	-0.102721		2747	9.158	-0.0995472
2748	9.161	-0.101082		2748	9.161	-0.106245		2748	9.162	-0.101857		2748	9.161	-0.0979006
2749	9.164	-0.0999272		2749	9.164	-0.105195		2749	9.165	-0.100918		2749	9.165	-0.0965297
2750	9.168	-0.0989065		2750	9.167	-0.104293		2750	9.169	-0.0997186		2750	9.168	-0.095658
2751	9.171	-0.0975952		2751	9.171	-0.103228		2751	9.172	-0.0982508		2751	9.171	-0.0952333
2752	9.174	-0.0965521		2752	9.174	-0.101954		2752	9.175	-0.0971332		2752	9.175	-0.0948161
2753	9.178	-0.0953823		2753	9.177	-0.10033		2753	9.179	-0.0962839		2753	9.178	-0.0940263
2754	9.181	-0.093855		2754	9.181	-0.0987723		2754	9.182	-0.0951812		2754	9.181	-0.0932738
2755	9.184	-0.0923574		2755	9.184	-0.0970885		2755	9.185	-0.0936911		2755	9.185	-0.0926182
2756	9.188	-0.0913814		2756	9.187	-0.0953376		2756	9.189	-0.0922456		2756	9.188	-0.0915006
2757	9.191	-0.091061		2757	9.191	-0.0938699		2757	9.192	-0.0916645		2757	9.191	-0.0895187
2758	9.194	-0.0902936		2758	9.194	-0.0924766		2758	9.195	-0.0912771		2758	9.195	-0.0874028
2759	9.198	-0.0893697		2759	9.197	-0.0916421		2759	9.199	-0.0907704		2759	9.198	-0.0862107
2760	9.201	-0.0885725		2760	9.201	-0.0909045		2760	9.202	-0.0902042		2760	9.201	-0.0854135
2761	9.204	-0.0872836		2761	9.204	-0.0904128		2761	9.205	-0.0901222		2761	9.205	-0.0844896
2762	9.208	-0.0855401		2762	9.207	-0.0902712		2762	9.209	-0.0902936		2762	9.208	-0.0833049
2763	9.211	-0.0835955		2763	9.211	-0.0900403		2763	9.212	-0.0899509		2763	9.211	-0.0823885
2764	9.214	-0.0827387		2764	9.214	-0.0890866		2764	9.215	-0.0889152		2764	9.215	-0.0815317
2765	9.218	-0.0824034		2765	9.217	-0.0866801		2765	9.219	-0.0873581		2765	9.218	-0.0798553
2766	9.221	-0.082314		2766	9.221	-0.0841022		2766	9.222	-0.0858679		2766	9.221	-0.0775754
2767	9.224	-0.0826269		2767	9.224	-0.0816509		2767	9.225	-0.0845343		2767	9.225	-0.0750721
2768	9.228	-0.0831038		2768	9.227	-0.0792369		2768	9.229	-0.0834018		2768	9.228	-0.0729486
2769	9.231	-0.0832453		2769	9.231	-0.0771359		2769	9.232	-0.0825077		2769	9.231	-0.0711828
2770	9.234	-0.0818968		2770	9.234	-0.0762418		2770	9.235	-0.0820979		2770	9.235	-0.0703186
2771	9.238	-0.0795275		2771	9.237	-0.0768751		2771	9.239	-0.0821427		2771	9.238	-0.0706166
2772	9.241	-0.0766739		2772	9.241	-0.0774711		2772	9.242	-0.0820756		2772	9.241	-0.0719726
2773	9.244	-0.0739098		2773	9.244	-0.0776052		2773	9.245	-0.0813678		2773	9.245	-0.0736862
2774	9.248	-0.0712499		2774	9.247	-0.0773519		2774	9.249	-0.0801533		2774	9.248	-0.0748783
2775	9.251	-0.0687167		2775	9.251	-0.076808		2775	9.252	-0.0786111		2775	9.251	-0.0751093
2776	9.254	-0.0668541		2776	9.254	-0.0757799		2776	9.255	-0.0766069		2776	9.255	-0.0740215
2777	9.258	-0.0656545		2777	9.257	-0.0744835		2777	9.259	-0.0740737		2777	9.258	-0.071831
2778	9.261	-0.0648126		2778	9.261	-0.0733882		2778	9.262	-0.0714138		2778	9.261	-0.0684708
2779	9.264	-0.0636131		2779	9.264	-0.0720397		2779	9.265	-0.0693649		2779	9.265	-0.0644773
2780	9.268	-0.0611842		2780	9.267	-0.0700504		2780	9.269	-0.0675991		2780	9.268	-0.0606105
2781	9.271	-0.0573099		2781	9.271	-0.0672266		2781	9.272	-0.0651926		2781	9.271	-0.0573397
2782	9.274	-0.0526235		2782	9.274	-0.0635684		2782	9.275	-0.0617281		2782	9.275	-0.0541806
2783	9.278	-0.0476763		2783	9.277	-0.0586733		2783	9.279	-0.0567436		2783	9.278	-0.0502095
2784	9.281	-0.0419691		2784	9.281	-0.0522286		2784	9.282	-0.0499859		2784	9.281	-0.0447258
2785	9.284	-0.0345185		2785	9.284	-0.0440553		2785	9.285	-0.0409111		2785	9.285	-0.0373796
2786	9.288	-0.0251979		2786	9.287	-0.0339299		2786	9.289	-0.029631		2786	9.288	-0.0278577
2787	9.291	-0.0140518		2787	9.291	-0.0215843		2787	9.292	-0.0164509		2787	9.291	-0.0156909
2788	9.294	-0.000476837		2788	9.294	-0.00669062		2788	9.295	-0.00103563		2788	9.295	-0.000827014
2789	9.298	0.0163466		2789	9.297	0.0109673		2789	9.299	0.0169575		2789	9.298	0.0169277
2790	9.301	0.0367835		2790	9.301	0.0314042		2790	9.302	0.0381395		2790	9.301	0.0373721
2791	9.304	0.0610352		2791	9.304	0.0550076		2791	9.305	0.0627339		2791	9.305	0.0608861
2792	9.308	0.0891164		2792	9.307	0.0820607		2792	9.309	0.0912696		2792	9.308	0.0875443
2793	9.311	0.12064		2793	9.311	0.112437		2793	9.312	0.123382		2793	9.311	0.117332
2794	9.314	0.154532		2794	9.314	0.14554		2794	9.315	0.158757		2794	9.315	0.150017
2795	9.318	0.1899		2795	9.317	0.180803		2795	9.319	0.196435		2795	9.318	0.184931
2796	9.321	0.226252		2796	9.321	0.218041		2796	9.322	0.234917		2796	9.321	0.221387
2797	9.324	0.262745		2797	9.324	0.255734		2797	9.325	0.273041		2797	9.325	0.258349
2798	9.328	0.29812		2798	9.327	0.292182		2798	9.329	0.309661		2798	9.328	0.294946
2799	9.331	0.331618		2799	9.331	0.32606		2799	9.332	0.34444		2799	9.331	0.3298
2800	9.334	0.362881		2800	9.334	0.356831		2800	9.335	0.376038		2800	9.335	0.3618
2801	9.338	0.391431		2801	9.337	0.383951		2801	9.339	0.403285		2801	9.338	0.390045
2802	9.341	0.416055		2802	9.341	0.406466		2802	9.342	0.425547		2802	9.341	0.413835
2803	9.344	0.435703		2803	9.344	0.423916		2803	9.345	0.442713		2803	9.345	0.432633
2804	9.348	0.449762		2804	9.347	0.436246		2804	9.349	0.455014		2804	9.348	0.445731
2805	9.351	0.457853		2805	9.351	0.443809		2805	9.352	0.462323		2805	9.351	0.453234
2806	9.354	0.460602		2806	9.354	0.447243		2806	9.355	0.464849		2806	9.355	0.455521
2807	9.358	0.458516		2807	9.357	0.446908		2807	9.359	0.462919		2807	9.358	0.453122
2808	9.361	0.452302		2808	9.361	0.442654		2808	9.362	0.45725		2808	9.361	0.446759
2809	9.364	0.442594		2809	9.364	0.434585		2809	9.365	0.448391		2809	9.365	0.437006
2810	9.368	0.430711		2810	9.367	0.423387		2810	9.369	0.436351		2810	9.368	0.424966
2811	9.371	0.417858		2811	9.371	0.409938		2811	9.372	0.421435		2811	9.371	0.411376
2812	9.374	0.404485		2812	9.374	0.394724		2812	9.375	0.404529		2812	9.375	0.396796
2813	9.378	0.390761		2813	9.377	0.3784		2813	9.379	0.387065		2813	9.378	0.381581
2814	9.381	0.376947		2814	9.381	0.361942		2814	9.382	0.369847		2814	9.381	0.366077
2815	9.384	0.363037		2815	9.384	0.346281		2815	9.385	0.353143		2815	9.385	0.350952
2816	9.388	0.349022		2816	9.387	0.331856		2816	9.389	0.337243		2816	9.388	0.336625
2817	9.391	0.335239		2817	9.391	0.318609		2817	9.392	0.322528		2817	9.391	0.323318
2818	9.394	0.32223		2818	9.394	0.306234		2818	9.395	0.308916		2818	9.395	0.310957
2819	9.398	0.310071		2819	9.397	0.2947		2819	9.399	0.296161		2819	9.398	0.299901
2820	9.401	0.298351		2820	9.401	0.283971		2820	9.402	0.28412		2820	9.401	0.290208
2821	9.404	0.287257		2821	9.404	0.273883		2821	9.405	0.272781		2821	9.405	0.281177
2822	9.408	0.276826		2822	9.407	0.263959		2822	9.409	0.261754		2822	9.408	0.271782
2823	9.411	0.2665		2823	9.411	0.254154		2823	9.412	0.250272		2823	9.411	0.261605
2824	9.414	0.255473		2824	9.414	0.244692		2824	9.415	0.238478		2824	9.415	0.251129
2825	9.418	0.2442		2825	9.417	0.234984		2825	9.419	0.226915		2825	9.418	0.24078
2826	9.421	0.233673		2826	9.421	0.224791		2826	9.422	0.215761		2826	9.421	0.230238
2827	9.424	0.22383		2827	9.424	0.214063		2827	9.425	0.204474		2827	9.425	0.219405
2828	9.428	0.21404		2828	9.427	0.203334		2828	9.429	0.193357		2828	9.428	0.208572
2829	9.431	0.204235		2829	9.431	0.192478		2829	9.432	0.183374		2829	9.431	0.198409
2830	9.434	0.194743		2830	9.434	0.180915		2830	9.435	0.174552		2830	9.435	0.188559
2831	9.438	0.185274		2831	9.437	0.168912		2831	9.439	0.165857		2831	9.438	0.178233
2832	9.441	0.175662		2832	9.441	0.156708		2832	9.442	0.157058		2832	9.441	0.167735
2833	9.444	0.166014		2833	9.444	0.145219		2833	9.445	0.148728		2833	9.445	0.157654
2834	9.448	0.156701		2834	9.447	0.134654		2834	9.449	0.141084		2834	9.448	0.148602
2835	9.451	0.147447		2835	9.451	0.125229		2835	9.452	0.133984		2835	9.451	0.140011
2836	9.454	0.138409		2836	9.454	0.117108		2836	9.455	0.127062		2836	9.455	0.131845
2837	9.458	0.129804		2837	9.457	0.110321		2837	9.459	0.120327		2837	9.458	0.124171
2838	9.461	0.121616		2838	9.461	0.105128		2838	9.462	0.113539		2838	9.461	0.116549
2839	9.464	0.113897		2839	9.464	0.10094		2839	9.465	0.106759		2839	9.465	0.109136
2840	9.468	0.106677		2840	9.467	0.097014		2840	9.469	0.100374		2840	9.468	0.102229
2841	9.471	0.100344		2841	9.471	0.0928864		2841	9.472	0.0941455		2841	9.471	0.0962615
2842	9.474	0.0946969		2842	9.474	0.0884533		2842	9.475	0.088051		2842	9.475	0.0909641
2843	9.478	0.0897124		2843	9.477	0.0835136		2843	9.479	0.0824109		2843	9.478	0.0861511
2844	9.481	0.0849217		2844	9.481	0.0779107		2844	9.482	0.0774786		2844	9.481	0.0821874
2845	9.484	0.0799373		2845	9.484	0.0719205		2845	9.485	0.0729561		2845	9.485	0.0789091
2846	9.488	0.074774		2846	9.487	0.0659525		2846	9.489	0.067994		2846	9.488	0.0755265
2847	9.491	0.0694618		2847	9.491	0.0601783		2847	9.492	0.0626594		2847	9.491	0.0717863
2848	9.494	0.0642836		2848	9.494	0.0549331		2848	9.495	0.0576526		2848	9.495	0.0677183
2849	9.498	0.0588521		2849	9.497	0.0505671		2849	9.499	0.052914		2849	9.498	0.0635162
2850	9.501	0.0537857		2850	9.501	0.0468642		2850	9.502	0.0482053		2850	9.501	0.0592694
2851	9.504	0.0493526		2851	9.504	0.043124		2851	9.505	0.0435039		2851	9.505	0.0551865
2852	9.508	0.0456199		2852	9.507	0.0392199		2852	9.509	0.0396073		2852	9.508	0.0512153
2853	9.511	0.0425279		2853	9.511	0.035271		2853	9.512	0.036642		2853	9.511	0.0473931
2854	9.514	0.0398532		2854	9.514	0.0315905		2854	9.515	0.0339895		2854	9.515	0.04372
2855	9.518	0.0378788		2855	9.517	0.0284463		2855	9.519	0.0312999		2855	9.518	0.0405461
2856	9.521	0.0361949		2856	9.521	0.0259802		2856	9.522	0.0286475		2856	9.521	0.0376776
2857	9.524	0.0345781		2857	9.524	0.0243112		2857	9.525	0.026308		2857	9.525	0.0345111
2858	9.528	0.032939		2858	9.527	0.0231937		2858	9.529	0.0241548		2858	9.528	0.0316799
2859	9.531	0.0308976		2859	9.531	0.0226423		2859	9.532	0.0219792		2859	9.531	0.0293255
2860	9.534	0.0286773		2860	9.534	0.0222847		2860	9.535	0.0196621		2860	9.535	0.027813
2861	9.538	0.0263304		2861	9.537	0.0214502		2861	9.539	0.0172704		2861	9.538	0.0265688
2862	9.541	0.023827		2862	9.541	0.0197515		2862	9.542	0.0148341		2862	9.541	0.025101
2863	9.544	0.0208393		2863	9.544	0.017345		2863	9.545	0.0121593		2863	9.545	0.0234917
2864	9.548	0.0172704		2864	9.547	0.0146031		2864	9.549	0.00912696		2864	9.548	0.0212789
2865	9.551	0.0137985		2865	9.551	0.0118613		2865	9.552	0.00611693		2865	9.551	0.0186712
2866	9.554	0.0105128		2866	9.554	0.00907481		2866	9.555	0.00355393		2866	9.555	0.0160709
2867	9.558	0.00739843		2867	9.557	0.00641495		2867	9.559	0.00146776		2867	9.558	0.0135824
2868	9.561	0.0044629		2868	9.561	0.00376999		2868	9.562	-0.000298023		2868	9.561	0.0112057
2869	9.564	0.00227988		2869	9.564	0.000879169		2869	9.565	-0.00181049		2869	9.565	0.00871718
2870	9.568	0.000722706		2870	9.567	-0.00231713		2870	9.569	-0.00309199		2870	9.568	0.0063628
2871	9.571	-0.000722706		2871	9.571	-0.0057146		2871	9.572	-0.00422448		2871	9.571	0.0038594
2872	9.574	-0.00216067		2872	9.574	-0.00936538		2872	9.575	-0.00511855		2872	9.575	0.000871718
2873	9.578	-0.00356883		2873	9.577	-0.0129044		2873	9.579	-0.00549853		2873	9.578	-0.00233203
2874	9.581	-0.00494719		2874	9.581	-0.0159368		2874	9.582	-0.0057593		2874	9.581	-0.00513345
2875	9.584	-0.00669807		2875	9.584	-0.017941		2875	9.585	-0.00621378		2875	9.585	-0.00733137
2876	9.588	-0.00867248		2876	9.587	-0.0192821		2876	9.589	-0.00652671		2876	9.588	-0.00903755
2877	9.591	-0.010401		2877	9.591	-0.0203773		2877	9.592	-0.00631064		2877	9.591	-0.0100359
2878	9.594	-0.0116527		2878	9.594	-0.0211149		2878	9.595	-0.00558048		2878	9.595	-0.0102893
2879	9.598	-0.0123307		2879	9.597	-0.0216514		2879	9.599	-0.00494719		2879	9.598	-0.0100583
2880	9.601	-0.0127554		2880	9.601	-0.0222251		2880	9.602	-0.00441074		2880	9.601	-0.00965595
2881	9.604	-0.0129566		2881	9.604	-0.022985		2881	9.605	-0.0038743		2881	9.605	-0.00917166
2882	9.608	-0.0129715		2882	9.607	-0.0236854		2882	9.609	-0.00362843		2882	9.608	-0.00853837
2883	9.611	-0.0128001		2883	9.611	-0.0241026		2883	9.612	-0.00385195		2883	9.611	-0.00800192
2884	9.614	-0.0128746		2884	9.614	-0.0240356		2884	9.615	-0.00473112		2884	9.615	-0.00761449
2885	9.618	-0.0132546		2885	9.617	-0.0237226		2885	9.619	-0.00598282		2885	9.618	-0.00735372
2886	9.621	-0.0134259		2886	9.621	-0.023149		2886	9.622	-0.00734627		2886	9.621	-0.0071004
2887	9.624	-0.0130609		2887	9.624	-0.0228733		2887	9.625	-0.00831485		2887	9.625	-0.00678003
2888	9.628	-0.012368		2888	9.627	-0.0229925		2888	9.629	-0.00885129		2888	9.628	-0.00619143
2889	9.631	-0.0117496		2889	9.631	-0.0234991		2889	9.632	-0.00926852		2889	9.631	-0.00567734
2890	9.634	-0.0109151		2890	9.634	-0.0245795		2890	9.635	-0.0096485		2890	9.635	-0.00531226
2891	9.638	-0.00993162		2891	9.637	-0.0260398		2891	9.639	-0.00940263		2891	9.638	-0.00520051
2892	9.641	-0.00915676		2892	9.641	-0.0277236		2892	9.642	-0.00828505		2892	9.641	-0.005126
2893	9.644	-0.0089258		2893	9.644	-0.0289232		2893	9.645	-0.00697374		2893	9.645	-0.00499934
2894	9.648	-0.00916421		2894	9.647	-0.0293478		2894	9.649	-0.00606477		2894	9.648	-0.00529736
2895	9.651	-0.00926852		2895	9.651	-0.0290498		2895	9.652	-0.00541657		2895	9.651	-0.00549108
2896	9.654	-0.0096783		2896	9.654	-0.0281185		2896	9.655	-0.00502914		2896	9.655	-0.00525266
2897	9.658	-0.0106618		2897	9.657	-0.0267923		2897	9.659	-0.00535697		2897	9.658	-0.00461191
2898	9.661	-0.0121146		2898	9.661	-0.0253245		2898	9.662	-0.00676513		2898	9.661	-0.00414997
2899	9.664	-0.0137091		2899	9.664	-0.0240728		2899	9.665	-0.00842661		2899	9.665	-0.0039041
2900	9.668	-0.0147298		2900	9.667	-0.0229329		2900	9.669	-0.0095889		2900	9.668	-0.00314415
2901	9.671	-0.0150725		2901	9.671	-0.0218228		2901	9.672	-0.0100732		2901	9.671	-0.00182539
2902	9.674	-0.0143051		2902	9.674	-0.0208169		2902	9.675	-0.01017		2902	9.675	-0.000208616
2903	9.678	-0.012815		2903	9.677	-0.0200346		2903	9.679	-0.0101775		2903	9.678	0.00154227
2904	9.681	-0.01131		2904	9.681	-0.0195876		2904	9.682	-0.00986457		2904	9.681	0.00301003
2905	9.684	-0.00996888		2905	9.684	-0.0193715		2905	9.685	-0.00938773		2905	9.685	0.00377744
2906	9.688	-0.00911951		2906	9.687	-0.0192672		2906	9.689	-0.00882894		2906	9.688	0.00359863
2907	9.691	-0.0090003		2907	9.691	-0.0190884		2907	9.692	-0.00872463		2907	9.691	0.00303984
2908	9.694	-0.00984967		2908	9.694	-0.0189617		2908	9.695	-0.0089258		2908	9.695	0.00210106
2909	9.698	-0.0110641		2909	9.697	-0.0193045		2909	9.699	-0.00885129		2909	9.698	0.000908971
2910	9.701	-0.0119135		2910	9.701	-0.0199303		2910	9.702	-0.00806898		2910	9.701	-0.000186265
2911	9.704	-0.0122935		2911	9.704	-0.0205338		2911	9.705	-0.00687689		2911	9.705	-0.000648201
2912	9.708	-0.0124499		2912	9.707	-0.0212938		2912	9.709	-0.00610948		2912	9.708	-0.000685453
2913	9.711	-0.0125915		2913	9.711	-0.0226051		2913	9.712	-0.00584126		2913	9.711	-0.0012517
2914	9.714	-0.0128374		2914	9.714	-0.0242442		2914	9.715	-0.0058338		2914	9.715	-0.00265241
2915	9.718	-0.0132769		2915	9.717	-0.0255853		2915	9.719	-0.00578165		2915	9.718	-0.00472367
2916	9.721	-0.0143796		2916	9.721	-0.0262707		2916	9.722	-0.00599772		2916	9.721	-0.00675768
2917	9.724	-0.0157952		2917	9.724	-0.0263378		2917	9.725	-0.0064224		2917	9.725	-0.00853837
2918	9.728	-0.0170693		2918	9.727	-0.0256523		2918	9.729	-0.00620633		2918	9.728	-0.0100061
2919	9.731	-0.0180677		2919	9.731	-0.0243261		2919	9.732	-0.00476837		2919	9.731	-0.0111982
2920	9.734	-0.0184327		2920	9.734	-0.0227019		2920	9.735	-0.00273436		2920	9.735	-0.0118688
2921	9.738	-0.0184178		2921	9.737	-0.0206381		2921	9.739	-0.00151247		2921	9.738	-0.0121295
2922	9.741	-0.0177249		2922	9.741	-0.0184625		2922	9.742	-0.0012368		2922	9.741	-0.0121668
2923	9.744	-0.0171885		2923	9.744	-0.0160933		2923	9.745	-0.00114739		2923	9.745	-0.0121221
2924	9.748	-0.016816		2924	9.747	-0.0142604		2924	9.749	-0.000908971		2924	9.748	-0.0120699
2925	9.751	-0.0168458		2925	9.751	-0.0130683		2925	9.752	-0.00122935		2925	9.751	-0.0118986
2926	9.754	-0.0175908		2926	9.754	-0.0125691		2926	9.755	-0.00213832		2926	9.755	-0.0117645
2927	9.758	-0.0187233		2927	9.757	-0.012666		2927	9.759	-0.00272691		2927	9.758	-0.0114068
2928	9.761	-0.0198185		2928	9.761	-0.0131428		2928	9.762	-0.00243634		2928	9.761	-0.0107139
2929	9.764	-0.0199825		2929	9.764	-0.014402		2929	9.765	-0.00182539		2929	9.765	-0.00972301
2930	9.768	-0.0198111		2930	9.767	-0.0159889		2930	9.769	-0.00154227		2930	9.768	-0.00881404
2931	9.771	-0.0192299		2931	9.771	-0.0174344		2931	9.772	-0.00143051		2931	9.771	-0.00843406
2932	9.774	-0.0182167		2932	9.774	-0.0180751		2932	9.775	-0.00113249		2932	9.775	-0.00856817
2933	9.778	-0.0168011		2933	9.777	-0.0182465		2933	9.779	-0.00102818		2933	9.778	-0.00929087
2934	9.781	-0.0154153		2934	9.781	-0.0183582		2934	9.782	-0.00183284		2934	9.781	-0.010699
2935	9.784	-0.0146776		2935	9.784	-0.0184253		2935	9.785	-0.00339746		2935	9.785	-0.0126436
2936	9.788	-0.0139922		2936	9.787	-0.0182986		2936	9.789	-0.00526756		2936	9.788	-0.0143349
2937	9.791	-0.0131577		2937	9.791	-0.0179932		2937	9.792	-0.00674278		2937	9.791	-0.0152364
2938	9.794	-0.012055		2938	9.794	-0.0179708		2938	9.795	-0.00792742		2938	9.795	-0.0154153
2939	9.798	-0.0111237		2939	9.797	-0.01809		2939	9.799	-0.0083968		2939	9.798	-0.0151098
2940	9.801	-0.0102445		2940	9.801	-0.0179633		2940	9.802	-0.00777096		2940	9.801	-0.0141263
2941	9.804	-0.0090301		2941	9.804	-0.0171214		2941	9.805	-0.00635535		2941	9.805	-0.0126362
2942	9.808	-0.00790507		2942	9.807	-0.0160635		2942	9.809	-0.00478327		2942	9.808	-0.0109822
2943	9.811	-0.00721216		2943	9.811	-0.0148416		2943	9.812	-0.00340492		2943	9.811	-0.00934303
2944	9.814	-0.00722706		2944	9.814	-0.0131354		2944	9.815	-0.00201911		2944	9.815	-0.007689
2945	9.818	-0.00747293		2945	9.817	-0.0108778		2945	9.819	-0.000834465		2945	9.818	-0.00559539
2946	9.821	-0.00765175		2946	9.821	-0.00812113		2946	9.822	-0.000216067		2946	9.821	-0.00303984
2947	9.824	-0.00759959		2947	9.824	-0.00536442		2947	9.825	2.23517e-05		2947	9.825	-0.000216067
2948	9.828	-0.00752509		2948	9.827	-0.00265241		2948	9.829	0.000461936		2948	9.828	0.00212342
2949	9.831	-0.00755489		2949	9.831	-0.000536442		2949	9.832	0.000789762		2949	9.831	0.00362843
2950	9.834	-0.00736862		2950	9.834	0.000633299		2950	9.835	0.000603497		2950	9.835	0.00457466
2951	9.838	-0.00685453		2951	9.837	0.00114739		2951	9.839	-0.000201166		2951	9.838	0.00466406
2952	9.841	-0.00611693		2952	9.841	0.000789762		2952	9.842	-0.000998378		2952	9.841	0.00341982
2953	9.844	-0.00548363		2953	9.844	-0.000834465		2953	9.845	-0.00144541		2953	9.845	0.000990927
2954	9.848	-0.00517815		2954	9.847	-0.00353158		2954	9.849	-0.00185519		2954	9.848	-0.00190735
2955	9.851	-0.00505149		2955	9.851	-0.00686198		2955	9.852	-0.00228733		2955	9.851	-0.00483543
2956	9.854	-0.00573695		2956	9.854	-0.0101253		2956	9.855	-0.00300258		2956	9.855	-0.00757724
2957	9.858	-0.00741333		2957	9.857	-0.0133812		2957	9.859	-0.00371784		2957	9.858	-0.0096634
2958	9.861	-0.00976026		2958	9.861	-0.0163838		2958	9.862	-0.0044331		2958	9.861	-0.0109822
2959	9.864	-0.0124574		2959	9.864	-0.0185594		2959	9.865	-0.00543892		2959	9.865	-0.011757
2960	9.868	-0.0147745		2960	9.867	-0.0199378		2960	9.869	-0.00663847		2960	9.868	-0.012055
2961	9.871	-0.016816		2961	9.871	-0.0203475		2961	9.872	-0.00798702		2961	9.871	-0.0118241
2962	9.874	-0.0178069		2962	9.874	-0.0197366		2962	9.875	-0.00879914		2962	9.875	-0.0113845
2963	9.878	-0.0177845		2963	9.877	-0.0184551		2963	9.879	-0.00905991		2963	9.878	-0.0111386
2964	9.881	-0.0172555		2964	9.881	-0.0171065		2964	9.882	-0.00916421		2964	9.881	-0.010848
2965	9.884	-0.0163838		2965	9.884	-0.016205		2965	9.885	-0.00903755		2965	9.885	-0.0100881
2966	9.888	-0.0151247		2966	9.887	-0.0152364		2966	9.889	-0.00879914		2966	9.888	-0.00879914
2967	9.891	-0.013493		2967	9.891	-0.0142157		2967	9.892	-0.00844151		2967	9.891	-0.00749528
2968	9.894	-0.011988		2968	9.894	-0.0133142		2968	9.895	-0.00847876		2968	9.895	-0.00666082
2969	9.898	-0.0106841		2969	9.897	-0.0125766		2969	9.899	-0.00876933		2969	9.898	-0.00622869
2970	9.901	-0.00953674		2970	9.901	-0.0116006		2970	9.902	-0.00882149		2970	9.901	-0.0057891
2971	9.904	-0.00911206		2971	9.904	-0.0100508		2971	9.905	-0.0089556		2971	9.905	-0.00516325
2972	9.908	-0.00999868		2972	9.907	-0.00818074		2972	9.909	-0.00961125		2972	9.908	-0.00412762
2973	9.911	-0.0113621		2973	9.911	-0.00616908		2973	9.912	-0.0107959		2973	9.911	-0.00265241
2974	9.914	-0.012435		2974	9.914	-0.00460446		2974	9.915	-0.0116751		2974	9.915	-0.000871718
2975	9.918	-0.0127852		2975	9.917	-0.00353158		2975	9.919	-0.0122264		2975	9.918	0.000782311
2976	9.921	-0.0125244		2976	9.921	-0.00278652		2976	9.922	-0.0122786		2976	9.921	0.0019148
2977	9.924	-0.0114366		2977	9.924	-0.00265241		2977	9.925	-0.0116676		2977	9.925	0.00240654
2978	9.928	-0.00971556		2978	9.927	-0.00353903		2978	9.929	-0.0100881		2978	9.928	0.00212342
2979	9.931	-0.00797212		2979	9.931	-0.00511855		2979	9.932	-0.00782311		2979	9.931	0.00160933
2980	9.934	-0.00631064		2980	9.934	-0.00632554		2980	9.935	-0.00539422		2980	9.935	0.00162423
2981	9.938	-0.0051856		2981	9.937	-0.00689924		2981	9.939	-0.00301749		2981	9.938	0.00264496
2982	9.941	-0.00488013		2982	9.941	-0.00747293		2982	9.942	-0.0013262		2982	9.941	0.00423193
2983	9.944	-0.00523031		2983	9.944	-0.00786036		2983	9.945	-0.000275671		2983	9.945	0.0057295
2984	9.948	-0.00511855		2984	9.947	-0.00759959		2984	9.949	0.000394881		2984	9.948	0.0069961
2985	9.951	-0.00439584		2985	9.951	-0.00652671		2985	9.952	0.00114739		2985	9.951	0.00795722
2986	9.954	-0.00394136		2986	9.954	-0.00554323		2986	9.955	0.00181049		2986	9.955	0.00848621
2987	9.958	-0.00400841		2987	9.957	-0.00499189		2987	9.959	0.00239909		2987	9.958	0.00826269
2988	9.961	-0.00411272		2988	9.961	-0.00432134		2988	9.962	0.00309944		2988	9.961	0.00761449
2989	9.964	-0.00398606		2989	9.964	-0.00329316		2989	9.965	0.0038296		2989	9.965	0.00710785
2990	9.968	-0.00429153		2990	9.967	-0.00186265		2990	9.969	0.00447035		2990	9.968	0.00681728
2991	9.971	-0.00533462		2991	9.971	-0.000588596		2991	9.972	0.00503659		2991	9.971	0.0064671
2992	9.974	-0.00653416		2992	9.974	0.000745058		2992	9.975	0.00588596		2992	9.975	0.00604987
2993	9.978	-0.00752509		2993	9.977	0.00216812		2993	9.979	0.00682473		2993	9.978	0.00567734
2994	9.981	-0.00848621		2994	9.981	0.00328571		2994	9.982	0.00747293		2994	9.981	0.00508875
2995	9.984	-0.00956655		2995	9.984	0.00386685		2995	9.985	0.00794232		2995	9.985	0.00426173
2996	9.988	-0.0107214		2996	9.987	0.00353158		2996	9.989	0.00786036		2996	9.988	0.00337511
2997	9.991	-0.0116006		2997	9.991	0.00235438		2997	9.992	0.00690669		2997	9.991	0.00239909
2998	9.994	-0.0123233		2998	9.994	0.000536442		2998	9.995	0.00481308		2998	9.995	0.00089407
2999	9.998	-0.0129715		2999	9.997	-0.0012815		2999	9.999	0.00219047		2999	9.998	-0.000819564
3000	10.001	-0.0132173		3000	10.001	-0.00258535		3000	10.002	-0.000268221		3000	10.001	-0.00210106
3001	10.004	-0.0128821		3001	10.004	-0.00372529		3001	10.005	-0.00263005		3001	10.005	-0.00320375
3002	10.008	-0.0119656		3002	10.007	-0.004448		3002	10.009	-0.00412017		3002	10.008	-0.0045374
3003	10.011	-0.0109151		3003	10.011	-0.00479817		3003	10.012	-0.00455976		3003	10.011	-0.00546128
3004	10.014	-0.00990927		3004	10.014	-0.00493973		3004	10.015	-0.00389665		3004	10.015	-0.00537932
3005	10.018	-0.0089407		3005	10.017	-0.00519305		3005	10.019	-0.00248104		3005	10.018	-0.00477582
3006	10.021	-0.00824034		3006	10.021	-0.00505149		3006	10.022	-0.000670552		3006	10.021	-0.0045225
3007	10.024	-0.00802428		3007	10.024	-0.00417233		3007	10.025	0.00153482		3007	10.025	-0.00435859
3008	10.028	-0.00822544		3008	10.027	-0.00336766		3008	10.029	0.003241		3008	10.028	-0.00376999
3009	10.031	-0.0083372		3009	10.031	-0.00296533		3009	10.032	0.00397116		3009	10.031	-0.00312179
3010	10.034	-0.00769645		3010	10.034	-0.00246614		3010	10.035	0.00377744		3010	10.035	-0.00248849
3011	10.038	-0.0063777		3011	10.037	-0.00180304		3011	10.039	0.00291318		3011	10.038	-0.00171363
3012	10.041	-0.00497699		3012	10.041	-0.00179559		3012	10.042	0.001885		3012	10.041	-0.000603497
3013	10.044	-0.00412762		3013	10.044	-0.00249594		3013	10.045	0.000968575		3013	10.045	0.000402331
3014	10.048	-0.00359118		3014	10.047	-0.00286847		3014	10.049	0.000856817		3014	10.048	0.00115484
3015	10.051	-0.00292808		3015	10.051	-0.00235438		3015	10.052	0.00182539		3015	10.051	0.00207871
3016	10.054	-0.00225008		3016	10.054	-0.00182539		3016	10.055	0.00330061		3016	10.055	0.00305474
3017	10.058	-0.00169128		3017	10.057	-0.00167638		3017	10.059	0.00467896		3017	10.058	0.00382215
3018	10.061	-0.00128895		3018	10.061	-0.001885		3018	10.062	0.00562519		3018	10.061	0.00425428
3019	10.064	-0.000342727		3019	10.064	-0.00209361		3019	10.065	0.00623614		3019	10.065	0.00469387
3020	10.068	0.000931323		3020	10.067	-0.0019744		3020	10.069	0.00613183		3020	10.068	0.00503659
3021	10.071	0.00203401		3021	10.071	-0.00166148		3021	10.072	0.00508875		3021	10.071	0.00488758
3022	10.074	0.00238419		3022	10.074	-0.000998378		3022	10.075	0.00394881		3022	10.075	0.00450015
3023	10.078	0.00217557		3023	10.077	-0.00026077		3023	10.079	0.00359118		3023	10.078	0.00452995
3024	10.081	0.00182539		3024	10.081	0.000558794		3024	10.082	0.00377744		3024	10.081	0.0051111
3025	10.084	0.00141561		3025	10.084	0.00172853		3025	10.085	0.00371039		3025	10.085	0.00604987
3026	10.088	0.00109524		3026	10.088	0.0026077		3026	10.089	0.00344962		3026	10.088	0.00725687
3027	10.091	0.000849366		3027	10.091	0.00306964		3027	10.092	0.0038147		3027	10.091	0.00882894
3028	10.094	0.000908971		3028	10.094	0.00286847		3028	10.095	0.00489503		3028	10.095	0.0103414
3029	10.098	0.00141561		3029	10.098	0.00276417		3029	10.099	0.00568479		3029	10.098	0.011079
3030	10.101	0.00265986		3030	10.101	0.0032708		3030	10.102	0.00586361		3030	10.101	0.01093
3031	10.104	0.00398606		3031	10.104	0.00374764		3031	10.105	0.00570714		3031	10.105	0.0101775
3032	10.108	0.00406802		3032	10.108	0.00391155		3032	10.109	0.00556558		3032	10.108	0.00906736
3033	10.111	0.00289083		3033	10.111	0.00346452		3033	10.112	0.00484288		3033	10.111	0.00789762
3034	10.114	0.00119209		3034	10.114	0.00308454		3034	10.115	0.00315905		3034	10.115	0.00664592
3035	10.118	-0.000268221		3035	10.118	0.00263751		3035	10.119	0.00131875		3035	10.118	0.00546873
3036	10.121	-0.00187755		3036	10.121	0.00184774		3036	10.122	-0.000104308		3036	10.121	0.00412762
3037	10.124	-0.00365824		3037	10.124	0.000856817		3037	10.125	-0.00125915		3037	10.125	0.00238419
3038	10.128	-0.00490248		3038	10.128	-7.45058e-06		3038	10.129	-0.00245869		3038	10.128	0.000581145
3039	10.131	-0.00564009		3039	10.131	-0.000864267		3039	10.132	-0.00330806		3039	10.131	-0.00133365
3040	10.134	-0.00613183		3040	10.134	-0.00228733		3040	10.135	-0.00330061		3040	10.135	-0.00298768
3041	10.138	-0.00680983		3041	10.138	-0.00435114		3041	10.139	-0.00288337		3041	10.138	-0.00435859
3042	10.141	-0.0077635		3042	10.141	-0.00670552		3042	10.142	-0.00258535		3042	10.141	-0.00523031
3043	10.144	-0.00878423		3043	10.144	-0.00906736		3043	10.145	-0.00227243		3043	10.145	-0.0057146
3044	10.148	-0.00935793		3044	10.148	-0.0113249		3044	10.149	-0.00157207		3044	10.148	-0.00622123
3045	10.151	-0.00912696		3045	10.151	-0.0128075		3045	10.152	-0.000782311		3045	10.151	-0.00698119
3046	10.154	-0.00825524		3046	10.154	-0.0129491		3046	10.155	-0.000149012		3046	10.155	-0.00806898
3047	10.158	-0.0077039		3047	10.158	-0.0118911		3047	10.159	0.000312924		3047	10.158	-0.00899285
3048	10.161	-0.00733137		3048	10.161	-0.0104606		3048	10.162	0.00115484		3048	10.161	-0.00893325
3049	10.164	-0.00698864		3049	10.164	-0.0090003		3049	10.165	0.00225008		3049	10.165	-0.00794977
3050	10.168	-0.00689179		3050	10.168	-0.00742823		3050	10.169	0.00338256		3050	10.168	-0.00681728
3051	10.171	-0.00756234		3051	10.171	-0.00550598		3051	10.172	0.00462681		3051	10.171	-0.0057295
3052	10.174	-0.00915676		3052	10.174	-0.00358373		3052	10.175	0.005804		3052	10.175	-0.00435114
3053	10.178	-0.0108927		3053	10.178	-0.00207126		3053	10.179	0.00648201		3053	10.178	-0.00263005
3054	10.181	-0.0125095		3054	10.181	-0.000685453		3054	10.182	0.00616908		3054	10.181	-0.00146776
3055	10.184	-0.0137091		3055	10.184	0.000700355		3055	10.185	0.00520796		3055	10.185	-0.000938773
3056	10.188	-0.0146776		3056	10.188	0.0018701		3056	10.189	0.00354648		3056	10.188	-0.00064075
3057	10.191	-0.0153929		3057	10.191	0.00181794		3057	10.192	0.00111014		3057	10.191	-0.000394881
3058	10.194	-0.0161976		3058	10.194	0.000320375		3058	10.195	-0.00185519		3058	10.195	-0.000670552
3059	10.198	-0.017032		3059	10.198	-0.00170618		3059	10.199	-0.00442564		3059	10.198	-0.00184774
3060	10.201	-0.0177547		3060	10.201	-0.00370294		3060	10.202	-0.00618398		3060	10.201	-0.00349432
3061	10.204	-0.018388		3061	10.204	-0.00540167		3061	10.205	-0.00741333		3061	10.205	-0.00537187
3062	10.208	-0.0186116		3062	10.208	-0.00709295		3062	10.209	-0.00789016		3062	10.208	-0.00700355
3063	10.211	-0.0185221		3063	10.211	-0.00821799		3063	10.212	-0.00733882		3063	10.211	-0.00800192
3064	10.214	-0.017792		3064	10.214	-0.00861287		3064	10.215	-0.00584126		3064	10.215	-0.00828505
3065	10.218	-0.0169575		3065	10.218	-0.00847131		3065	10.219	-0.00406802		3065	10.218	-0.00793487
3066	10.221	-0.0159889		3066	10.221	-0.00840425		3066	10.222	-0.00277907		3066	10.221	-0.00744313
3067	10.224	-0.0150129		3067	10.224	-0.00860542		3067	10.225	-0.00182539		3067	10.225	-0.00683963
3068	10.228	-0.0141189		3068	10.228	-0.00883639		3068	10.229	-0.00116974		3068	10.228	-0.00616908
3069	10.231	-0.0134036		3069	10.231	-0.00916421		3069	10.232	-0.000715256		3069	10.231	-0.0057593
3070	10.234	-0.0131205		3070	10.234	-0.00926852		3070	10.235	-0.000759959		3070	10.235	-0.0058338
3071	10.238	-0.0129119		3071	10.238	-0.00907481		3071	10.239	-0.00121444		3071	10.238	-0.0063926
3072	10.241	-0.0129417		3072	10.241	-0.00828505		3072	10.242	-0.00162423		3072	10.241	-0.00673532
3073	10.244	-0.0131577		3073	10.244	-0.00716001		3073	10.245	-0.00169128		3073	10.245	-0.00628084
3074	10.248	-0.0135899		3074	10.248	-0.00622123		3074	10.249	-0.0013411		3074	10.248	-0.00537187
3075	10.251	-0.0137091		3075	10.251	-0.00553578		3075	10.252	-0.000849366		3075	10.251	-0.00458211
3076	10.254	-0.0135899		3076	10.254	-0.00549853		3076	10.255	-0.000178814		3076	10.255	-0.00399351
3077	10.258	-0.0138357		3077	10.258	-0.00587851		3077	10.259	0.000655651		3077	10.258	-0.00360608
3078	10.261	-0.0149235		3078	10.261	-0.0070408		3078	10.262	0.00153482		3078	10.261	-0.00357628
3079	10.264	-0.0164807		3079	10.264	-0.00889599		3079	10.265	0.00216067		3079	10.265	-0.00439584
3080	10.268	-0.0179783		3080	10.268	-0.0106916		3080	10.269	0.00220537		3080	10.268	-0.00546128
3081	10.271	-0.0194535		3081	10.271	-0.0118986		3081	10.272	0.00181794		3081	10.271	-0.0063926
3082	10.274	-0.0212118		3082	10.274	-0.012368		3082	10.275	0.000916421		3082	10.275	-0.0070855
3083	10.278	-0.0228658		3083	10.278	-0.0128672		3083	10.279	-0.000163913		3083	10.278	-0.00765175
3084	10.281	-0.023976		3084	10.281	-0.0135228		3084	10.282	-0.00111759		3084	10.281	-0.00806153
3085	10.284	-0.0244901		3085	10.284	-0.0137463		3085	10.285	-0.00161678		3085	10.285	-0.00802428
3086	10.288	-0.0248179		3086	10.288	-0.013642		3086	10.289	-0.00135601		3086	10.288	-0.00777096
3087	10.291	-0.0254139		3087	10.291	-0.0133589		3087	10.292	-0.000588596		3087	10.291	-0.00753254
3088	10.294	-0.0261441		3088	10.294	-0.0134036		3088	10.295	0.000797212		3088	10.295	-0.00741333
3089	10.298	-0.0267774		3089	10.298	-0.0134259		3089	10.299	0.00216812		3089	10.298	-0.00741333
3090	10.301	-0.0268072		3090	10.301	-0.0130236		3090	10.302	0.00346452		3090	10.301	-0.00745058
3091	10.304	-0.0264645		3091	10.304	-0.012666		3091	10.305	0.00434369		3091	10.305	-0.00750273
3092	10.308	-0.0259355		3092	10.308	-0.0126138		3092	10.309	0.00458956		3092	10.308	-0.00763685
3093	10.311	-0.0253618		3093	10.311	-0.0132546		3093	10.312	0.00466406		3093	10.311	-0.00755489
3094	10.314	-0.024423		3094	10.314	-0.0139028		3094	10.315	0.00458956		3094	10.315	-0.00718981
3095	10.318	-0.0232905		3095	10.318	-0.0145584		3095	10.319	0.00485033		3095	10.318	-0.00637025
3096	10.321	-0.0224411		3096	10.321	-0.015378		3096	10.322	0.00523776		3096	10.321	-0.0051409
3097	10.324	-0.0215992		3097	10.324	-0.0161603		3097	10.325	0.00590086		3097	10.325	-0.00359118
3098	10.328	-0.0205189		3098	10.328	-0.016816		3098	10.329	0.00663847		3098	10.328	-0.00215322
3099	10.331	-0.019215		3099	10.331	-0.0171661		3099	10.332	0.00710785		3099	10.331	-0.00143796
3100	10.334	-0.0182539		3100	10.334	-0.0172779		3100	10.335	0.00720471		3100	10.335	-0.00157207
3101	10.338	-0.0177324		3101	10.338	-0.0170395		3101	10.339	0.00671297		3101	10.338	-0.0018701
3102	10.341	-0.0173524		3102	10.341	-0.0164807		3102	10.342	0.00563264		3102	10.341	-0.00200421
3103	10.344	-0.0173599		3103	10.344	-0.0159889		3103	10.345	0.00416487		3103	10.345	-0.00207126
3104	10.348	-0.0178516		3104	10.348	-0.0156164		3104	10.349	0.00293553		3104	10.348	-0.00202656
3105	10.351	-0.0182837		3105	10.351	-0.015229		3105	10.352	0.00207126		3105	10.351	-0.00167638
3106	10.354	-0.0177845		3106	10.354	-0.0148043		3106	10.355	0.00172853		3106	10.355	-0.000923872
3107	10.358	-0.0162572		3107	10.358	-0.0144616		3107	10.359	0.00201911		3107	10.358	-0.000350177
3108	10.361	-0.0141934		3108	10.361	-0.0137761		3108	10.362	0.00333041		3108	10.361	-0.000178814
3109	10.364	-0.0121444		3109	10.364	-0.0125617		3109	10.365	0.00505149		3109	10.365	-0.000245869
3110	10.368	-0.0101998		3110	10.368	-0.0106022		3110	10.369	0.00667572		3110	10.368	-0.000342727
3111	10.371	-0.00841916		3111	10.371	-0.00827014		3111	10.372	0.00785291		3111	10.371	-0.000178814
3112	10.374	-0.00750273		3112	10.374	-0.00584126		3112	10.375	0.00841171		3112	10.375	0.000528991
3113	10.378	-0.00786036		3113	10.378	-0.00356883		3113	10.379	0.0083074		3113	10.378	0.00160187
3114	10.381	-0.00920892		3114	10.381	-0.00247359		3114	10.382	0.00765175		3114	10.381	0.00265986
3115	10.384	-0.0109896		3115	10.384	-0.00246614		3115	10.385	0.0069961		3115	10.385	0.00326335
3116	10.388	-0.0130087		3116	10.388	-0.00347197		3116	10.389	0.00675023		3116	10.388	0.00341982
3117	10.391	-0.0154525		3117	10.391	-0.00493973		3117	10.392	0.00664592		3117	10.391	0.00324845
3118	10.394	-0.0176132		3118	10.394	-0.00678748		3118	10.395	0.00650436		3118	10.395	0.00258535
3119	10.398	-0.0191033		3119	10.398	-0.00857562		3119	10.399	0.00608712		3119	10.398	0.0012964
3120	10.401	-0.0202507		3120	10.401	-0.00952184		3120	10.402	0.0051707		3120	10.401	-0.000417233
3121	10.404	-0.0213832		3121	10.404	-0.0101253		3121	10.405	0.00404567		3121	10.405	-0.00234693
3122	10.408	-0.022538		3122	10.408	-0.010699		3122	10.409	0.00241399		3122	10.408	-0.00405312
3123	10.411	-0.0235438		3123	10.411	-0.011377		3123	10.412	0.000655651		3123	10.411	-0.0057742
3124	10.414	-0.0246018		3124	10.414	-0.0119805		3124	10.415	-0.000983477		3124	10.415	-0.00748783
3125	10.418	-0.0253171		3125	10.418	-0.0130013		3125	10.419	-0.00219047		3125	10.418	-0.00924617
3126	10.421	-0.0252351		3126	10.421	-0.0146925		3126	10.422	-0.00293553		3126	10.421	-0.0110716
3127	10.424	-0.0245646		3127	10.424	-0.0163838		3127	10.425	-0.00383705		3127	10.425	-0.0128224
3128	10.428	-0.0237077		3128	10.428	-0.0177249		3128	10.429	-0.00473112		3128	10.428	-0.0146031
3129	10.431	-0.0225008		3129	10.431	-0.0190437		3129	10.432	-0.00528246		3129	10.431	-0.0158623
3130	10.434	-0.0206903		3130	10.434	-0.0199527		3130	10.435	-0.00537932		3130	10.435	-0.0163019
3131	10.438	-0.0189394		3131	10.438	-0.0199452		3131	10.439	-0.00474602		3131	10.438	-0.0159219
3132	10.441	-0.0181571		3132	10.441	-0.0189841		3132	10.442	-0.00371039		3132	10.441	-0.015147
3133	10.444	-0.0183433		3133	10.444	-0.0178292		3133	10.445	-0.00247359		3133	10.445	-0.0142232
3134	10.448	-0.0187606		3134	10.448	-0.0168607		3134	10.449	-0.00152737		3134	10.448	-0.013195
3135	10.451	-0.0192598		3135	10.451	-0.0156611		3135	10.452	-0.000752509		3135	10.451	-0.0123084
3136	10.454	-0.0198707		3136	10.454	-0.0145882		3136	10.455	3.72529e-05		3136	10.455	-0.0120997
3137	10.458	-0.0207797		3137	10.458	-0.0138357		3137	10.459	0.000201166		3137	10.458	-0.0121295
3138	10.461	-0.0213236		3138	10.461	-0.0134408		3138	10.462	-0.000201166		3138	10.461	-0.0115559
3139	10.464	-0.0213385		3139	10.464	-0.0129864		3139	10.465	-0.000588596		3139	10.465	-0.0102818
3140	10.468	-0.0208914		3140	10.468	-0.0124052		3140	10.469	-0.000365078		3140	10.468	-0.00876188
3141	10.471	-0.0202432		3141	10.471	-0.0121146		3141	10.472	-0.000149012		3141	10.471	-0.00777096
3142	10.474	-0.0198931		3142	10.474	-0.0122339		3142	10.475	-0.000558794		3142	10.475	-0.0070408
3143	10.478	-0.0195801		3143	10.478	-0.0128374		3143	10.479	-0.00127405		3143	10.478	-0.00651926
3144	10.481	-0.0193939		3144	10.481	-0.0135452		3144	10.482	-0.00200421		3144	10.481	-0.00621378
3145	10.484	-0.019148		3145	10.484	-0.0142902		3145	10.485	-0.00263005		3145	10.485	-0.00599772
3146	10.488	-0.018999		3146	10.488	-0.0149086		3146	10.489	-0.00342727		3146	10.488	-0.00590831
3147	10.491	-0.0187755		3147	10.491	-0.0150725		3147	10.492	-0.00417978		3147	10.491	-0.00559539
3148	10.494	-0.0181571		3148	10.494	-0.014551		3148	10.495	-0.00463426		3148	10.495	-0.00480562
3149	10.498	-0.0170991		3149	10.498	-0.0134483		3149	10.499	-0.00458956		3149	10.498	-0.00379235
3150	10.501	-0.0160038		3150	10.501	-0.0124946		3150	10.502	-0.00414997		3150	10.501	-0.00295788
3151	10.504	-0.0148192		3151	10.504	-0.012055		3151	10.505	-0.00323355		3151	10.505	-0.00268221
3152	10.508	-0.0135526		3152	10.508	-0.0120476		3152	10.509	-0.00198931		3152	10.508	-0.00265986
3153	10.511	-0.0120327		3153	10.511	-0.0124499		3153	10.512	-0.00064075		3153	10.511	-0.00267476
3154	10.514	-0.0105575		3154	10.514	-0.0134259		3154	10.515	0.000558794		3154	10.515	-0.00295788
3155	10.518	-0.00940263		3155	10.518	-0.0146478		3155	10.519	0.00151992		3155	10.518	-0.00351667
3156	10.521	-0.00844151		3156	10.521	-0.0157133		3156	10.522	0.00230223		3156	10.521	-0.0039041
3157	10.524	-0.00813603		3157	10.524	-0.016287		3157	10.525	0.00255555		3157	10.525	-0.00363588
3158	10.528	-0.00866503		3158	10.528	-0.0165179		3158	10.529	0.00240654		3158	10.528	-0.00263005
3159	10.531	-0.0102147		3159	10.531	-0.0165105		3159	10.532	0.00203401		3159	10.531	-0.00151992
3160	10.534	-0.0123382		3160	10.534	-0.0160635		3160	10.535	0.00131875		3160	10.535	-0.000596046
3161	10.538	-0.0144765		3161	10.538	-0.0156164		3161	10.539	0.000320375		3161	10.538	0.000193715
3162	10.541	-0.0163168		3162	10.541	-0.0155568		3162	10.542	-0.000804663		3162	10.541	0.000953674
3163	10.544	-0.0174344		3163	10.544	-0.0157356		3163	10.545	-0.00193715		3163	10.545	0.00151247
3164	10.548	-0.0179335		3164	10.548	-0.016138		3164	10.549	-0.00341237		3164	10.548	0.00135601
3165	10.551	-0.0180304		3165	10.551	-0.0170469		3165	10.552	-0.00523031		3165	10.551	0.000931323
3166	10.554	-0.0181049		3166	10.554	-0.0189245		3166	10.555	-0.00695884		3166	10.555	0.000528991
3167	10.558	-0.0184849		3167	10.558	-0.0212863		3167	10.559	-0.0083819		3167	10.558	0.000506639
3168	10.561	-0.0192001		3168	10.561	-0.0233203		3168	10.562	-0.0096783		3168	10.561	0.000186265
3169	10.564	-0.0201464		3169	10.564	-0.0248849		3169	10.565	-0.010781		3169	10.565	-0.000588596
3170	10.568	-0.0206679		3170	10.568	-0.0256971		3170	10.569	-0.0114143		3170	10.568	-0.00161678
3171	10.571	-0.0208095		3171	10.571	-0.025779		3171	10.572	-0.0115037		3171	10.571	-0.00265241
3172	10.574	-0.0209138		3172	10.574	-0.0249743		3172	10.575	-0.0108257		3172	10.575	-0.00376254
3173	10.578	-0.0215247		3173	10.578	-0.0236109		3173	10.579	-0.00979751		3173	10.578	-0.00505894
3174	10.581	-0.0225082		3174	10.581	-0.0218451		3174	10.582	-0.00858307		3174	10.581	-0.00578165
3175	10.584	-0.0237226		3175	10.584	-0.0199899		3175	10.585	-0.00742823		3175	10.585	-0.00547618
3176	10.588	-0.0254959		3176	10.588	-0.0186265		3176	10.589	-0.00660866		3176	10.588	-0.00424683
3177	10.591	-0.0277236		3177	10.591	-0.017792		3177	10.592	-0.0064075		3177	10.591	-0.00265241
3178	10.594	-0.0298768		3178	10.594	-0.0173822		3178	10.595	-0.00691414		3178	10.595	-0.000566244
3179	10.598	-0.0309795		3179	10.598	-0.0171214		3179	10.599	-0.00787526		3179	10.598	0.00178814
3180	10.601	-0.0308156		3180	10.601	-0.0169948		3180	10.602	-0.00914186		3180	10.601	0.00391155
3181	10.604	-0.0301749		3181	10.604	-0.0164509		3181	10.605	-0.0108927		3181	10.605	0.00503659
3182	10.608	-0.0296608		3182	10.608	-0.0154898		3182	10.609	-0.0124946		3182	10.608	0.00516325
3183	10.611	-0.0296906		3183	10.611	-0.0144765		3183	10.612	-0.0136197		3183	10.611	0.00473857
3184	10.614	-0.0299215		3184	10.614	-0.0141189		3184	10.615	-0.0145882		3184	10.615	0.00365078
3185	10.618	-0.030309		3185	10.618	-0.0145659		3185	10.619	-0.0154302		3185	10.618	0.00221282
3186	10.621	-0.0308082		3186	10.621	-0.0156611		3186	10.622	-0.0158846		3186	10.621	0.000700355
3187	10.624	-0.030838		3187	10.624	-0.0177696		3187	10.625	-0.0157207		3187	10.625	-0.000789762
3188	10.628	-0.0304133		3188	10.628	-0.0205562		3188	10.629	-0.015527		3188	10.628	-0.00227988
3189	10.631	-0.029318		3189	10.631	-0.023447		3189	10.632	-0.0154004		3189	10.631	-0.00393391
3190	10.634	-0.0278875		3190	10.634	-0.0255033		3190	10.635	-0.014931		3190	10.635	-0.00489503
3191	10.638	-0.0261441		3191	10.638	-0.0263527		3191	10.639	-0.0140816		3191	10.638	-0.0051409
3192	10.641	-0.0244603		3192	10.641	-0.026159		3192	10.642	-0.0130683		3192	10.641	-0.00477582
3193	10.644	-0.0232458		3193	10.644	-0.0247806		3193	10.645	-0.0119135		3193	10.645	-0.0038147
3194	10.648	-0.0220612		3194	10.648	-0.0225455		3194	10.649	-0.0105202		3194	10.648	-0.00213832
3195	10.651	-0.0206754		3195	10.651	-0.019908		3195	10.652	-0.00936538		3195	10.651	0.000320375
3196	10.654	-0.0192448		3196	10.654	-0.0174865		3196	10.655	-0.00863522		3196	10.655	0.00239909
3197	10.658	-0.0182465		3197	10.658	-0.0156388		3197	10.659	-0.00812113		3197	10.658	0.00391901
3198	10.661	-0.0178963		3198	10.661	-0.0143349		3198	10.662	-0.00753999		3198	10.661	0.00435859
3199	10.664	-0.0180528		3199	10.664	-0.0135154		3199	10.665	-0.0069961		3199	10.665	0.00391155
3200	10.668	-0.0186488		3200	10.668	-0.0129044		3200	10.669	-0.00679493		3200	10.668	0.0025779
3201	10.671	-0.019595		3201	10.671	-0.0123009		3201	10.672	-0.0063777		3201	10.671	0.000864267
3202	10.674	-0.0208393		3202	10.674	-0.0117496		3202	10.675	-0.00558794		3202	10.675	-0.000365078
3203	10.678	-0.0222102		3203	10.678	-0.0113025		3203	10.679	-0.00485778		3203	10.678	-0.000953674
3204	10.681	-0.0234619		3204	10.681	-0.0109598		3204	10.682	-0.00489503		3204	10.681	-0.000856817
3205	10.684	-0.0242814		3205	10.684	-0.0110939		3205	10.685	-0.00582635		3205	10.685	-0.000372529
3206	10.688	-0.0249967		3206	10.688	-0.0121146		3206	10.689	-0.00734627		3206	10.688	-2.23517e-05
3207	10.691	-0.0256374		3207	10.691	-0.0140518		3207	10.692	-0.00929087		3207	10.691	5.96046e-05
3208	10.694	-0.0259131		3208	10.694	-0.0164136		3208	10.695	-0.011161		3208	10.695	-0.000424683
3209	10.698	-0.0256449		3209	10.698	-0.0184402		3209	10.699	-0.0124723		3209	10.698	-0.00163168
3210	10.701	-0.02487		3210	10.701	-0.0202432		3210	10.702	-0.0128895		3210	10.701	-0.00339001
3211	10.704	-0.0240356		3211	10.704	-0.0219047		3211	10.705	-0.0124648		3211	10.705	-0.00525266
3212	10.708	-0.0233576		3212	10.708	-0.022985		3212	10.709	-0.011079		3212	10.708	-0.00634789
3213	10.711	-0.0229254		3213	10.711	-0.0231639		3213	10.712	-0.00877678		3213	10.711	-0.00687689
3214	10.714	-0.0225529		3214	10.714	-0.0225157		3214	10.715	-0.00614673		3214	10.715	-0.00695139
3215	10.718	-0.0222996		3215	10.718	-0.0219867		3215	10.719	-0.00363588		3215	10.718	-0.0064671
3216	10.721	-0.0222996		3216	10.721	-0.0219569		3216	10.722	-0.00171363		3216	10.721	-0.00552833
3217	10.724	-0.022769		3217	10.724	-0.0221655		3217	10.725	-0.000394881		3217	10.725	-0.0045374
3218	10.728	-0.023216		3218	10.728	-0.0225008		3218	10.729	0.000439584		3218	10.728	-0.00383705
3219	10.731	-0.0234395		3219	10.731	-0.022456		3219	10.732	0.000908971		3219	10.731	-0.00292808
3220	10.734	-0.0233576		3220	10.734	-0.0222325		3220	10.735	0.00102818		3220	10.735	-0.00180304
3221	10.738	-0.0232533		3221	10.738	-0.0218078		3221	10.739	0.000551343		3221	10.738	-0.000953674
3222	10.741	-0.0233874		3222	10.741	-0.0210851		3222	10.742	-0.000149012		3222	10.741	-0.000447035
3223	10.744	-0.0236034		3223	10.744	-0.0198931		3223	10.745	-0.000633299		3223	10.745	0.000104308
3224	10.748	-0.0237525		3224	10.748	-0.0184551		3224	10.749	-0.000804663		3224	10.748	0.00119954
3225	10.751	-0.0235736		3225	10.751	-0.0173226		3225	10.752	-0.000983477		3225	10.751	0.00210851
3226	10.754	-0.0235811		3226	10.754	-0.0164732		3226	10.755	-0.00143796		3226	10.755	0.0025779
3227	10.758	-0.0236332		3227	10.758	-0.0157133		3227	10.759	-0.0019297		3227	10.758	0.00280887
3228	10.761	-0.0231937		3228	10.761	-0.0148863		3228	10.762	-0.00222772		3228	10.761	0.00327826
3229	10.764	-0.0217408		3229	10.764	-0.0142157		3229	10.765	-0.00254065		3229	10.765	0.0038892
3230	10.768	-0.019528		3230	10.768	-0.0138953		3230	10.769	-0.00298023		3230	10.768	0.00414997
3231	10.771	-0.0173226		3231	10.771	-0.0143275		3231	10.772	-0.00338256		3231	10.771	0.00420958
3232	10.774	-0.0152513		3232	10.774	-0.0153631		3232	10.775	-0.00341982		3232	10.775	0.00450015
3233	10.778	-0.013493		3233	10.778	-0.0164807		3233	10.779	-0.00306219		3233	10.778	0.00493228
3234	10.781	-0.0122562		3234	10.781	-0.0172108		3234	10.782	-0.00238419		3234	10.781	0.00524521
3235	10.784	-0.0120774		3235	10.784	-0.017792		3235	10.785	-0.00108033		3235	10.785	0.00523031
3236	10.788	-0.012815		3236	10.788	-0.0182986		3236	10.789	0.000581145		3236	10.788	0.00526756
3237	10.791	-0.0139475		3237	10.791	-0.0181124		3237	10.792	0.00219792		3237	10.791	0.005126
3238	10.794	-0.0150502		3238	10.794	-0.0169277		3238	10.795	0.00331551		3238	10.795	0.00473112
3239	10.798	-0.0156537		3239	10.798	-0.0150874		3239	10.799	0.00400096		3239	10.798	0.00434369
3240	10.801	-0.0157133		3240	10.801	-0.0133887		3240	10.802	0.00434369		3240	10.801	0.00435859
3241	10.804	-0.0150874		3241	10.804	-0.0122264		3241	10.805	0.00412762		3241	10.805	0.00484288
3242	10.808	-0.0144616		3242	10.808	-0.0111237		3242	10.809	0.00356883		3242	10.808	0.00522286
3243	10.811	-0.0143871		3243	10.811	-0.00994653		3243	10.812	0.00292063		3243	10.811	0.00556558
3244	10.814	-0.0151247		3244	10.814	-0.00893325		3244	10.815	0.00209361		3244	10.815	0.00584126
3245	10.818	-0.016652		3245	10.818	-0.00855327		3245	10.819	0.000603497		3245	10.818	0.00588596
3246	10.821	-0.0186116		3246	10.821	-0.00877678		3246	10.822	-0.00177324		3246	10.821	0.00540167
3247	10.824	-0.0209436		3247	10.824	-0.00896305		3247	10.825	-0.00468642		3247	10.825	0.00444055
3248	10.828	-0.0233725		3248	10.828	-0.00922382		3248	10.829	-0.00774115		3248	10.828	0.00347942
3249	10.831	-0.0257343		3249	10.831	-0.00986457		3249	10.832	-0.0109524		3249	10.831	0.00236183
3250	10.834	-0.0278205		3250	10.834	-0.0110641		3250	10.835	-0.0136495		3250	10.835	0.00089407
3251	10.838	-0.0293404		3251	10.838	-0.012219		3251	10.839	-0.0152737		3251	10.838	-0.000819564
3252	10.841	-0.0302047		3252	10.841	-0.0132471		3252	10.842	-0.0157952		3252	10.841	-0.00282377
3253	10.844	-0.0304356		3253	10.844	-0.0139773		3253	10.845	-0.0153705		3253	10.845	-0.00502169
3254	10.848	-0.0299439		3254	10.848	-0.0143275		3254	10.849	-0.0146553		3254	10.848	-0.0070706
3255	10.851	-0.0289604		3255	10.851	-0.0142902		3255	10.852	-0.013575		3255	10.851	-0.00820309
3256	10.854	-0.0279173		3256	10.854	-0.0140518		3256	10.855	-0.0126064		3256	10.855	-0.00848621
3257	10.858	-0.0273362		3257	10.858	-0.0141487		3257	10.859	-0.0116974		3257	10.858	-0.00853837
3258	10.861	-0.0271723		3258	10.861	-0.0141934		3258	10.862	-0.0107214		3258	10.861	-0.00852346
3259	10.864	-0.026986		3259	10.864	-0.0145584		3259	10.865	-0.0100285		3259	10.865	-0.00844896
3260	10.868	-0.026606		3260	10.868	-0.0151992		3260	10.869	-0.00955164		3260	10.868	-0.00847876
3261	10.871	-0.0260174		3261	10.871	-0.0159219		3261	10.872	-0.00915676		3261	10.871	-0.00882149
3262	10.874	-0.0254586		3262	10.874	-0.0159144		3262	10.875	-0.00864267		3262	10.875	-0.00919402
3263	10.878	-0.0249818		3263	10.878	-0.0150129		3263	10.879	-0.00854582		3263	10.878	-0.00900775
3264	10.881	-0.0245124		3264	10.881	-0.0138581		3264	10.882	-0.0089258		3264	10.881	-0.00817329
3265	10.884	-0.0241399		3265	10.884	-0.0130087		3265	10.885	-0.00955164		3265	10.885	-0.00672787
3266	10.888	-0.0241026		3266	10.888	-0.012368		3266	10.889	-0.00992417		3266	10.888	-0.005126
3267	10.891	-0.024192		3267	10.891	-0.01169		3267	10.892	-0.0102744		3267	10.891	-0.00370294
3268	10.894	-0.0237674		3268	10.894	-0.0112206		3268	10.895	-0.0106171		3268	10.895	-0.00274926
3269	10.898	-0.0228062		3269	10.898	-0.0112355		3269	10.899	-0.0108555		3269	10.898	-0.00248849
3270	10.901	-0.0218973		3270	10.901	-0.0118613		3270	10.902	-0.0112653		3270	10.901	-0.00264496
3271	10.904	-0.0210106		3271	10.904	-0.0121668		3271	10.905	-0.0116602		3271	10.905	-0.00296533
3272	10.908	-0.0196695		3272	10.908	-0.0122041		3272	10.909	-0.0116751		3272	10.908	-0.00332296
3273	10.911	-0.0176206		3273	10.911	-0.0124648		3273	10.912	-0.01131		3273	10.911	-0.00366569
3274	10.914	-0.0152811		3274	10.914	-0.0131503		3274	10.915	-0.0111535		3274	10.915	-0.00399351
3275	10.918	-0.0131279		3275	10.918	-0.0135675		3275	10.919	-0.0111908		3275	10.918	-0.00394136
3276	10.921	-0.0113621		3276	10.921	-0.012964		3276	10.922	-0.0105128		3276	10.921	-0.0038296
3277	10.924	-0.0104681		3277	10.924	-0.011988		3277	10.925	-0.00908226		3277	10.925	-0.00376999
3278	10.928	-0.0104755		3278	10.928	-0.0114962		3278	10.929	-0.00791252		3278	10.928	-0.00351667
3279	10.931	-0.0111312		3279	10.931	-0.0114441		3279	10.932	-0.00720471		3279	10.931	-0.00292063
3280	10.934	-0.0120923		3280	10.934	-0.0117123		3280	10.935	-0.00644475		3280	10.935	-0.00175834
3281	10.938	-0.012815		3281	10.938	-0.0124127		3281	10.939	-0.00535697		3281	10.938	-0.000528991
3282	10.941	-0.0132397		3282	10.941	-0.013575		3282	10.942	-0.00481308		3282	10.941	0.000670552
3283	10.944	-0.0134259		3283	10.944	-0.0149012		3283	10.945	-0.0051856		3283	10.945	0.00146776
3284	10.948	-0.013642		3284	10.948	-0.0157505		3284	10.949	-0.00622123		3284	10.948	0.00136346
3285	10.951	-0.0141412		3285	10.951	-0.0161305		3285	10.952	-0.00741333		3285	10.951	0.000678003
3286	10.954	-0.0147894		3286	10.954	-0.0163317		3286	10.955	-0.00850111		3286	10.955	-0.000424683
3287	10.958	-0.0159442		3287	10.958	-0.0166371		3287	10.959	-0.0096634		3287	10.958	-0.00140816
3288	10.961	-0.0175834		3288	10.961	-0.0171438		3288	10.962	-0.010848		3288	10.961	-0.0025034
3289	10.964	-0.0193492		3289	10.964	-0.0178516		3289	10.965	-0.0120848		3289	10.965	-0.00374019
3290	10.968	-0.0207722		3290	10.968	-0.0187978		3290	10.969	-0.0130832		3290	10.968	-0.00468642
3291	10.971	-0.0215992		3291	10.971	-0.0200495		3291	10.972	-0.0137016		3291	10.971	-0.00558048
3292	10.974	-0.0223294		3292	10.974	-0.0213981		3292	10.975	-0.014089		3292	10.975	-0.00669062
3293	10.978	-0.0229329		3293	10.978	-0.0223443		3293	10.979	-0.0143126		3293	10.978	-0.00835955
3294	10.981	-0.0234693		3294	10.981	-0.0227913		3294	10.982	-0.0144094		3294	10.981	-0.00995398
3295	10.984	-0.023894		3295	10.984	-0.0226498		3295	10.985	-0.0139028		3295	10.985	-0.0112131
3296	10.988	-0.0244454		3296	10.988	-0.0221059		3296	10.989	-0.0126809		3296	10.988	-0.0123754
3297	10.991	-0.0250265		3297	10.991	-0.020951		3297	10.992	-0.011012		3297	10.991	-0.0132471
3298	10.994	-0.0252724		3298	10.994	-0.0191778		3298	10.995	-0.00909716		3298	10.995	-0.0133738
3299	10.998	-0.0255033		3299	10.998	-0.0174046		3299	10.999	-0.00698119		3299	10.998	-0.0126362
3300	11.001	-0.0254586		3300	11.001	-0.0159964		3300	11.002	-0.00423938		3300	11.001	-0.0118539
3301	11.004	-0.0252202		3301	11.004	-0.0150278		3301	11.005	-0.00143796		3301	11.005	-0.0109896
3302	11.008	-0.0249073		3302	11.008	-0.0140443		3302	11.009	0.000685453		3302	11.008	-0.00974536
3303	11.011	-0.0254363		3303	11.011	-0.0130683		3303	11.012	0.00171363		3303	11.011	-0.0083372
3304	11.014	-0.0268146		3304	11.014	-0.0124127		3304	11.015	0.00184029		3304	11.015	-0.00754744
3305	11.018	-0.0280812		3305	11.018	-0.0123009		3305	11.019	0.00163168		3305	11.018	-0.00739098
3306	11.021	-0.0291467		3306	11.021	-0.0128597		3306	11.022	0.00090152		3306	11.021	-0.0071004
3307	11.024	-0.0303313		3307	11.024	-0.0138059		3307	11.025	-8.9407e-05		3307	11.025	-0.00657886
3308	11.028	-0.0316054		3308	11.028	-0.0150055		3308	11.029	-0.00113994		3308	11.028	-0.00602752
3309	11.031	-0.0321046		3309	11.031	-0.0163838		3309	11.032	-0.00216067		3309	11.031	-0.0057295
3310	11.034	-0.0320897		3310	11.034	-0.0178292		3310	11.035	-0.00314415		3310	11.035	-0.00524521
3311	11.038	-0.0321642		3311	11.038	-0.0192001		3311	11.039	-0.00441819		3311	11.038	-0.00461936
3312	11.041	-0.0320822		3312	11.041	-0.0200421		3312	11.042	-0.00550598		3312	11.041	-0.00408292
3313	11.044	-0.031352		3313	11.044	-0.0205562		3313	11.045	-0.00666827		3313	11.045	-0.00368059
3314	11.048	-0.0303388		3314	11.048	-0.0209361		3314	11.049	-0.00811368		3314	11.048	-0.00313669
3315	11.051	-0.0296161		3315	11.051	-0.0215769		3315	11.052	-0.00944734		3315	11.051	-0.00198185
3316	11.054	-0.0285655		3316	11.054	-0.0223517		3316	11.055	-0.0103191		3316	11.055	-0.000946224
3317	11.058	-0.0267774		3317	11.058	-0.0228137		3317	11.059	-0.0104383		3317	11.058	-0.000499189
3318	11.061	-0.0245497		3318	11.061	-0.0229105		3318	11.062	-0.0105053		3318	11.061	-0.000707805
3319	11.064	-0.022456		3319	11.064	-0.0224635		3319	11.065	-0.0104159		3319	11.065	-0.00105053
3320	11.068	-0.0205934		3320	11.068	-0.0212267		3320	11.069	-0.009574		3320	11.068	-0.00143051
3321	11.071	-0.0190362		3321	11.071	-0.0190437		3321	11.072	-0.00796467		3321	11.071	-0.00235438
3322	11.074	-0.018172		3322	11.074	-0.0168607		3322	11.075	-0.00630319		3322	11.075	-0.0031665
3323	11.078	-0.0179708		3323	11.078	-0.0153631		3323	11.079	-0.00535697		3323	11.078	-0.00312179
3324	11.081	-0.0185668		3324	11.081	-0.0146106		3324	11.082	-0.00484288		3324	11.081	-0.00209361
3325	11.084	-0.0197664		3325	11.084	-0.0141636		3325	11.085	-0.00461936		3325	11.085	-0.00105053
3326	11.088	-0.0211		3326	11.088	-0.0142232		3326	11.089	-0.00454485		3326	11.088	-0.000573695
3327	11.091	-0.0225231		3327	11.091	-0.0149161		3327	11.092	-0.00490248		3327	11.091	-0.000230968
3328	11.094	-0.0242442		3328	11.094	-0.015378		3328	11.095	-0.00547618		3328	11.095	5.21541e-05
3329	11.098	-0.0262111		3329	11.098	-0.0151992		3329	11.099	-0.00596046		3329	11.098	0.000111759
3330	11.101	-0.0277758		3330	11.101	-0.0144094		3330	11.102	-0.00656396		3330	11.101	-0.000149012
3331	11.104	-0.0286326		3331	11.104	-0.0138208		3331	11.105	-0.00736117		3331	11.105	-0.000461936
3332	11.108	-0.0290424		3332	11.108	-0.0138283		3332	11.109	-0.00867248		3332	11.108	-0.00077486
3333	11.111	-0.0288561		3333	11.111	-0.0143275		3333	11.112	-0.0101551		3333	11.111	-0.00130385
3334	11.114	-0.0279471		3334	11.114	-0.0150129		3334	11.115	-0.0114739		3334	11.115	-0.00192225
3335	11.118	-0.0265315		3335	11.118	-0.0157207		3335	11.119	-0.0119805		3335	11.118	-0.00222027
3336	11.121	-0.0251308		3336	11.121	-0.0167564		3336	11.122	-0.0112876		3336	11.121	-0.0018701
3337	11.124	-0.023745		3337	11.124	-0.0179335		3337	11.125	-0.00952929		3337	11.125	-0.00109524
3338	11.128	-0.0222623		3338	11.128	-0.0187904		3338	11.129	-0.00726432		3338	11.128	-0.000230968
3339	11.131	-0.0208542		3339	11.131	-0.0193194		3339	11.132	-0.00486523		3339	11.131	0.000670552
3340	11.134	-0.0197962		3340	11.134	-0.0198409		3340	11.135	-0.00265986		3340	11.135	0.00163913
3341	11.138	-0.0194833		3341	11.138	-0.0204518		3341	11.139	-0.00118464		3341	11.138	0.00204891
3342	11.141	-0.0195727		3342	11.141	-0.0207126		3342	11.142	-0.000976026		3342	11.141	0.00177324
3343	11.144	-0.0200868		3343	11.144	-0.0203773		3343	11.145	-0.00163168		3343	11.145	0.00114739
3344	11.148	-0.0205636		3344	11.148	-0.0197068		3344	11.149	-0.00227243		3344	11.148	0.000871718
3345	11.151	-0.0206977		3345	11.151	-0.0188127		3345	11.152	-0.00276417		3345	11.151	0.000864267
3346	11.154	-0.0201464		3346	11.154	-0.0177547		3346	11.155	-0.00315905		3346	11.155	0.0012815
3347	11.158	-0.0188053		3347	11.158	-0.0166148		3347	11.159	-0.00337511		3347	11.158	0.0025481
3348	11.161	-0.0172406		3348	11.161	-0.0154153		3348	11.162	-0.00309199		3348	11.161	0.00406802
3349	11.164	-0.0159144		3349	11.164	-0.0144169		3349	11.165	-0.00294298		3349	11.165	0.00537187
3350	11.168	-0.0153705		3350	11.168	-0.0136942		3350	11.169	-0.00361353		3350	11.168	0.00616163
3351	11.171	-0.0155196		3351	11.171	-0.0131726		3351	11.172	-0.00473857		3351	11.171	0.00658631
3352	11.174	-0.0158325		3352	11.174	-0.0126287		3352	11.175	-0.00551343		3352	11.175	0.00645965
3353	11.178	-0.0158772		3353	11.178	-0.0118837		3353	11.179	-0.00594556		3353	11.178	0.0057891
3354	11.181	-0.0153109		3354	11.181	-0.0113547		3354	11.182	-0.00627339		3354	11.181	0.00531971
3355	11.184	-0.0140071		3355	11.184	-0.0109673		3355	11.185	-0.00641495		3355	11.185	0.00537187
3356	11.188	-0.0117943		3356	11.188	-0.0105053		3356	11.189	-0.00602007		3356	11.188	0.00596792
3357	11.191	-0.00943244		3357	11.191	-0.0101551		3357	11.192	-0.00553578		3357	11.191	0.00701845
3358	11.194	-0.00753254		3358	11.194	-0.0104457		3358	11.195	-0.00557303		3358	11.195	0.00785291
3359	11.198	-0.00624359		3359	11.198	-0.0116974		3359	11.199	-0.00613928		3359	11.198	0.007689
3360	11.201	-0.00538677		3360	11.201	-0.0132322		3360	11.202	-0.00657141		3360	11.201	0.00637025
3361	11.204	-0.00482798		3361	11.204	-0.0148267		3361	11.205	-0.0064075		3361	11.205	0.00472367
3362	11.208	-0.00493973		3362	11.208	-0.0165999		3362	11.209	-0.00560284		3362	11.208	0.00332296
3363	11.211	-0.00520051		3363	11.211	-0.0180453		3363	11.212	-0.0044331		3363	11.211	0.00198185
3364	11.214	-0.00548363		3364	11.214	-0.0186786		3364	11.215	-0.00312179		3364	11.215	0.000804663
3365	11.218	-0.00584126		3365	11.218	-0.0181794		3365	11.219	-0.00172853		3365	11.218	0.000365078
3366	11.221	-0.00658631		3366	11.221	-0.0171289		3366	11.222	-0.000908971		3366	11.221	0.000655651
3367	11.224	-0.00774115		3367	11.224	-0.0157729		3367	11.225	-0.000879169		3367	11.225	0.000916421
3368	11.228	-0.00914186		3368	11.228	-0.014402		3368	11.229	-0.00148267		3368	11.228	0.000700355
3369	11.231	-0.0106543		3369	11.231	-0.0136793		3369	11.232	-0.00213087		3369	11.231	0.000357628
3370	11.234	-0.0125915		3370	11.234	-0.0137836		3370	11.235	-0.00289828		3370	11.235	0.000342727
3371	11.238	-0.0147372		3371	11.238	-0.0145733		3371	11.239	-0.00411272		3371	11.238	0.000484288
3372	11.241	-0.0170767		3372	11.241	-0.0156909		3372	11.242	-0.00561029		3372	11.241	0.000484288
3373	11.244	-0.0195801		3373	11.244	-0.0169352		3373	11.245	-0.00736117		3373	11.245	0
3374	11.248	-0.0219494		3374	11.248	-0.0181124		3374	11.249	-0.00948459		3374	11.248	-0.000938773
3375	11.251	-0.0241473		3375	11.251	-0.0188872		3375	11.252	-0.0119433		3375	11.251	-0.00210106
3376	11.254	-0.0255555		3376	11.254	-0.0191629		3376	11.255	-0.0140518		3376	11.255	-0.00343472
3377	11.258	-0.0264421		3377	11.258	-0.0192374		3377	11.259	-0.0151247		3377	11.258	-0.00502914
3378	11.261	-0.026837		3378	11.261	-0.0195727		3378	11.262	-0.0153035		3378	11.261	-0.00649691
3379	11.264	-0.0269786		3379	11.264	-0.0203252		3379	11.265	-0.0148639		3379	11.265	-0.00745803
3380	11.268	-0.0269413		3380	11.268	-0.0209436		3380	11.269	-0.0137091		3380	11.268	-0.00787526
3381	11.271	-0.026837		3381	11.271	-0.0210926		3381	11.272	-0.0116602		3381	11.271	-0.0083223
3382	11.274	-0.0266284		3382	11.274	-0.020884		3382	11.275	-0.00917166		3382	11.275	-0.00869483
3383	11.278	-0.0263974		3383	11.278	-0.0207648		3383	11.279	-0.00709295		3383	11.278	-0.00859797
3384	11.281	-0.0261143		3384	11.281	-0.0207052		3384	11.282	-0.00563264		3384	11.281	-0.00823289
3385	11.284	-0.0256598		3385	11.284	-0.0207424		3385	11.285	-0.00460446		3385	11.285	-0.00760704
3386	11.288	-0.0249818		3386	11.288	-0.0209361		3386	11.289	-0.00394881		3386	11.288	-0.00695139
3387	11.291	-0.0241771		3387	11.291	-0.0213608		3387	11.292	-0.00403076		3387	11.291	-0.00615418
3388	11.294	-0.0236779		3388	11.294	-0.0219196		3388	11.295	-0.00451505		3388	11.295	-0.00523031
3389	11.298	-0.0235736		3389	11.298	-0.0220239		3389	11.299	-0.00479072		3389	11.298	-0.00440329
3390	11.301	-0.0235811		3390	11.301	-0.0214428		3390	11.302	-0.00473112		3390	11.301	-0.00374019
3391	11.304	-0.0235811		3391	11.304	-0.0204071		3391	11.305	-0.00459701		3391	11.305	-0.0032559
3392	11.308	-0.0235066		3392	11.308	-0.0196919		3392	11.309	-0.00473112		3392	11.308	-0.00265241
3393	11.311	-0.0236332		3393	11.311	-0.0194609		3393	11.312	-0.00502914		3393	11.311	-0.00193715
3394	11.314	-0.0240505		3394	11.314	-0.0191703		3394	11.315	-0.00549853		3394	11.315	-0.00153482
3395	11.318	-0.0243708		3395	11.318	-0.0192523		3395	11.319	-0.00613183		3395	11.318	-0.00143051
3396	11.321	-0.0246614		3396	11.321	-0.0199974		3396	11.322	-0.00679493		3396	11.321	-0.00151247
3397	11.324	-0.0246242		3397	11.324	-0.0212565		3397	11.325	-0.00734627		3397	11.325	-0.00187755
3398	11.328	-0.0241846		3398	11.328	-0.0218898		3398	11.329	-0.00742078		3398	11.328	-0.00238419
3399	11.331	-0.0228807		3399	11.331	-0.0220314		3399	11.332	-0.00671297		3399	11.331	-0.00243634
3400	11.334	-0.0209287		3400	11.334	-0.0221655		3400	11.335	-0.00546873		3400	11.335	-0.00207126
3401	11.338	-0.0188425		3401	11.338	-0.0219718		3401	11.339	-0.00432134		3401	11.338	-0.00131875
3402	11.341	-0.0170171		3402	11.341	-0.0214279		3402	11.342	-0.00329316		3402	11.341	-0.000171363
3403	11.344	-0.0158772		3403	11.344	-0.0208095		3403	11.345	-0.00201911		3403	11.345	0.00145286
3404	11.348	-0.0155717		3404	11.348	-0.0208914		3404	11.349	-0.000491738		3404	11.348	0.00294298
3405	11.351	-0.0159889		3405	11.351	-0.0211075		3405	11.352	0.00076741		3405	11.351	0.00365824
3406	11.354	-0.0166744		3406	11.354	-0.0212342		3406	11.355	0.00153482		3406	11.355	0.00397116
3407	11.358	-0.0175089		3407	11.358	-0.0219718		3407	11.359	0.00225008		3407	11.358	0.00378489
3408	11.361	-0.0182837		3408	11.361	-0.0234023		3408	11.362	0.00301003		3408	11.361	0.00293553
3409	11.364	-0.0188425		3409	11.364	-0.0248775		3409	11.365	0.00331551		3409	11.365	0.00152737
3410	11.368	-0.019215		3410	11.368	-0.0255853		3410	11.369	0.00317395		3410	11.368	-0.000238419
3411	11.371	-0.0201091		3411	11.371	-0.025712		3411	11.372	0.00242144		3411	11.371	-0.00212342
3412	11.374	-0.0217631		3412	11.374	-0.0256747		3412	11.375	0.0013113		3412	11.375	-0.00404567
3413	11.378	-0.0237077		3413	11.378	-0.0252947		3413	11.379	0.000119209		3413	11.378	-0.00554323
3414	11.381	-0.0254884		3414	11.381	-0.0245124		3414	11.382	-0.00144541		3414	11.381	-0.00663847
3415	11.384	-0.0270903		3415	11.384	-0.0236407		3415	11.385	-0.0031665		3415	11.385	-0.00752509
3416	11.388	-0.0283271		3416	11.388	-0.0232384		3416	11.389	-0.00553578		3416	11.388	-0.00843406
3417	11.391	-0.0286698		3417	11.391	-0.0233278		3417	11.392	-0.0077337		3417	11.391	-0.00928342
3418	11.394	-0.0281185		3418	11.394	-0.0238121		3418	11.395	-0.00935793		3418	11.395	-0.00993162
3419	11.398	-0.0269935		3419	11.398	-0.024505		3419	11.399	-0.0106096		3419	11.398	-0.0101477
3420	11.401	-0.0257567		3420	11.401	-0.025101		3420	11.402	-0.01131		3420	11.401	-0.0100136
3421	11.404	-0.0245124		3421	11.404	-0.0253022		3421	11.405	-0.0118092		3421	11.405	-0.00984967
3422	11.408	-0.0236481		3422	11.408	-0.0252798		3422	11.409	-0.0117049		3422	11.408	-0.00926107
3423	11.411	-0.0232011		3423	11.411	-0.0255555		3423	11.412	-0.0114813		3423	11.411	-0.00797957
3424	11.414	-0.0228807		3424	11.414	-0.0259802		3424	11.415	-0.0114143		3424	11.415	-0.00637025
3425	11.418	-0.0224635		3425	11.418	-0.0260472		3425	11.419	-0.0116229		3425	11.418	-0.00540167
3426	11.421	-0.0217035		3426	11.421	-0.0257343		3426	11.422	-0.0120774		3426	11.421	-0.0051111
3427	11.424	-0.0205413		3427	11.424	-0.0256225		3427	11.425	-0.0123307		3427	11.425	-0.00500679
3428	11.428	-0.0192672		3428	11.428	-0.0258461		3428	11.429	-0.0124648		3428	11.428	-0.005126
3429	11.431	-0.0185743		3429	11.431	-0.02601		3429	11.432	-0.0124276		3429	11.431	-0.00557303
3430	11.434	-0.0187829		3430	11.434	-0.0259802		3430	11.435	-0.0125021		3430	11.435	-0.00628084
3431	11.438	-0.0197068		3431	11.438	-0.0258461		3431	11.439	-0.0126362		3431	11.438	-0.00675768
3432	11.441	-0.0213608		3432	11.441	-0.0260025		3432	11.442	-0.0129417		3432	11.441	-0.0070706
3433	11.444	-0.0235513		3433	11.444	-0.0264049		3433	11.445	-0.0135824		3433	11.445	-0.00728667
3434	11.448	-0.0256523		3434	11.448	-0.0267178		3434	11.449	-0.0141263		3434	11.448	-0.00731647
3435	11.451	-0.0270978		3435	11.451	-0.0269115		3435	11.452	-0.0148043		3435	11.451	-0.00748038
3436	11.454	-0.0276566		3436	11.454	-0.0271574		3436	11.455	-0.0155345		3436	11.455	-0.00797212
3437	11.458	-0.0275224		3437	11.458	-0.0281185		3437	11.459	-0.0166297		3437	11.458	-0.00857562
3438	11.461	-0.0269935		3438	11.461	-0.0292584		3438	11.462	-0.0175238		3438	11.461	-0.00852346
3439	11.464	-0.0263155		3439	11.464	-0.030227		3439	11.465	-0.0173151		3439	11.465	-0.00785291
3440	11.468	-0.0254512		3440	11.468	-0.0310987		3440	11.469	-0.0165403		3440	11.468	-0.00700355
3441	11.471	-0.0243336		3441	11.471	-0.031732		3441	11.472	-0.0155866		3441	11.471	-0.00648201
3442	11.474	-0.0229329		3442	11.474	-0.0318736		3442	11.475	-0.0150129		3442	11.475	-0.00629574
3443	11.478	-0.0218526		3443	11.478	-0.0307783		3443	11.479	-0.014171		3443	11.478	-0.00657886
3444	11.481	-0.0206977		3444	11.481	-0.0291392		3444	11.482	-0.0126436		3444	11.481	-0.00745058
3445	11.484	-0.0193343		3445	11.484	-0.0271052		3445	11.485	-0.0113547		3445	11.485	-0.00847876
3446	11.488	-0.0180602		3446	11.488	-0.0248551		3446	11.489	-0.0104457		3446	11.488	-0.00920147
3447	11.491	-0.0169352		3447	11.491	-0.0227094		3447	11.492	-0.00976771		3447	11.491	-0.00907481
3448	11.494	-0.0162721		3448	11.494	-0.0210777		3448	11.495	-0.00890344		3448	11.495	-0.00809878
3449	11.498	-0.0157878		3449	11.498	-0.0201166		3449	11.499	-0.00824034		3449	11.498	-0.00666827
3450	11.501	-0.0159144		3450	11.501	-0.0190735		3450	11.502	-0.00811368		3450	11.501	-0.005126
3451	11.504	-0.0166968		3451	11.504	-0.0177249		3451	11.505	-0.0083819		3451	11.505	-0.00397116
3452	11.508	-0.0178516		3452	11.508	-0.0159368		3452	11.509	-0.00900775		3452	11.508	-0.00343472
3453	11.511	-0.0192821		3453	11.511	-0.0141114		3453	11.512	-0.0101402		3453	11.511	-0.00376254
3454	11.514	-0.020653		3454	11.514	-0.0128075		3454	11.515	-0.0113696		3454	11.515	-0.00436604
3455	11.518	-0.0218749		3455	11.518	-0.0125021		3455	11.519	-0.0125393		3455	11.518	-0.00490248
3456	11.521	-0.0231713		3456	11.521	-0.0130832		3456	11.522	-0.0139773		3456	11.521	-0.00540912
3457	11.524	-0.0244379		3457	11.524	-0.0139326		3457	11.525	-0.0153631		3457	11.525	-0.00587851
3458	11.528	-0.0254735		3458	11.528	-0.0149459		3458	11.529	-0.015974		3458	11.528	-0.00612438
3459	11.531	-0.0262037		3459	11.531	-0.0161305		3459	11.532	-0.0152141		3459	11.531	-0.00586361
3460	11.534	-0.0268593		3460	11.534	-0.0172853		3460	11.535	-0.0140294		3460	11.535	-0.00579655
3461	11.538	-0.0275224		3461	11.538	-0.0182539		3461	11.539	-0.0128374		3461	11.538	-0.00599027
3462	11.541	-0.0277534		3462	11.541	-0.0195652		3462	11.542	-0.011459		3462	11.541	-0.00637025
3463	11.544	-0.0277236		3463	11.544	-0.0214428		3463	11.545	-0.00980496		3463	11.545	-0.00692159
3464	11.548	-0.0273511		3464	11.548	-0.0236407		3464	11.549	-0.0082776		3464	11.548	-0.00762939
3465	11.551	-0.0265464		3465	11.551	-0.0254214		3465	11.552	-0.00724196		3465	11.551	-0.00821054
3466	11.554	-0.0256002		3466	11.554	-0.0265464		3466	11.555	-0.00631064		3466	11.555	-0.00844151
3467	11.558	-0.0247359		3467	11.558	-0.0269935		3467	11.559	-0.00537932		3467	11.558	-0.00859797
3468	11.561	-0.0241995		3468	11.561	-0.0263825		3468	11.562	-0.00478327		3468	11.561	-0.00888109
3469	11.564	-0.0237226		3469	11.564	-0.0251457		3469	11.565	-0.00497699		3469	11.565	-0.00938773
3470	11.568	-0.0237674		3470	11.568	-0.0235438		3470	11.569	-0.00595301		3470	11.568	-0.00986457
3471	11.571	-0.024505		3471	11.571	-0.0223294		3471	11.572	-0.00715256		3471	11.571	-0.0103712
3472	11.574	-0.0255555		3472	11.574	-0.0215769		3472	11.575	-0.00808388		3472	11.575	-0.0106022
3473	11.578	-0.0264496		3473	11.578	-0.0208989		3473	11.579	-0.00873208		3473	11.578	-0.0103489
3474	11.581	-0.0267997		3474	11.581	-0.0202507		3474	11.582	-0.00911951		3474	11.581	-0.00988692
3475	11.584	-0.0265092		3475	11.584	-0.0196919		3475	11.585	-0.00891089		3475	11.585	-0.00886619
3476	11.588	-0.0259429		3476	11.588	-0.0197664		3476	11.589	-0.00799447		3476	11.588	-0.00756234
3477	11.591	-0.0255108		3477	11.591	-0.0202581		3477	11.592	-0.00709295		3477	11.591	-0.00634044
3478	11.594	-0.025019		3478	11.594	-0.0208467		3478	11.595	-0.00698864		3478	11.595	-0.00561029
3479	11.598	-0.0243485		3479	11.598	-0.0215024		3479	11.599	-0.00706315		3479	11.598	-0.00517815
3480	11.601	-0.023976		3480	11.601	-0.022456		3480	11.602	-0.00663847		3480	11.601	-0.00458956
3481	11.604	-0.0243485		3481	11.604	-0.0233203		3481	11.605	-0.00593811		3481	11.605	-0.00406802
3482	11.608	-0.0245199		3482	11.608	-0.0238866		3482	11.609	-0.0057742		3482	11.608	-0.00368059
3483	11.611	-0.0236705		3483	11.611	-0.0244081		3483	11.612	-0.00613928		3483	11.611	-0.00317395
3484	11.614	-0.0219643		3484	11.614	-0.0247657		3484	11.615	-0.0058189		3484	11.615	-0.00252575
3485	11.618	-0.0197664		3485	11.618	-0.0252277		3485	11.619	-0.00497699		3485	11.618	-0.00213832
3486	11.621	-0.0175089		3486	11.621	-0.0254735		3486	11.622	-0.00432879		3486	11.621	-0.00179559
3487	11.624	-0.0154078		3487	11.624	-0.0259429		3487	11.625	-0.00438839		3487	11.625	-0.00150502
3488	11.628	-0.01394		3488	11.628	-0.0264421		3488	11.629	-0.00483543		3488	11.628	-0.00133365
3489	11.631	-0.0131652		3489	11.631	-0.0264719		3489	11.632	-0.00521541		3489	11.631	-0.00139326
3490	11.634	-0.0132471		3490	11.634	-0.0260994		3490	11.635	-0.0057742		3490	11.635	-0.00119209
3491	11.638	-0.0142306		3491	11.638	-0.0252724		3491	11.639	-0.00665337		3491	11.638	-0.00077486
3492	11.641	-0.0157803		3492	11.641	-0.0246167		3492	11.642	-0.00755489		3492	11.641	-0.000827014
3493	11.644	-0.0173897		3493	11.644	-0.0246316		3493	11.645	-0.00814348		3493	11.645	-0.0013411
3494	11.648	-0.0190064		3494	11.648	-0.0249669		3494	11.649	-0.00844896		3494	11.648	-0.00169128
3495	11.651	-0.0209063		3495	11.651	-0.0254661		3495	11.652	-0.00882894		3495	11.651	-0.00170618
3496	11.654	-0.0232309		3496	11.654	-0.0262186		3496	11.655	-0.00958145		3496	11.655	-0.00221282
3497	11.658	-0.0260249		3497	11.658	-0.0276193		3497	11.659	-0.0104308		3497	11.658	-0.00326335
3498	11.661	-0.0285953		3498	11.661	-0.0295565		3498	11.662	-0.011526		3498	11.661	-0.00435859
3499	11.664	-0.0307187		3499	11.664	-0.0311062		3499	11.665	-0.0127256		3499	11.665	-0.00531226
3500	11.668	-0.0320747		3500	11.668	-0.0322536		3500	11.669	-0.0139177		3500	11.668	-0.0064075
3501	11.671	-0.0331178		3501	11.671	-0.0330582		3501	11.672	-0.0147596		3501	11.671	-0.00782311
3502	11.674	-0.0337288		3502	11.674	-0.0337139		3502	11.675	-0.0151023		3502	11.675	-0.00933558
3503	11.678	-0.0337213		3503	11.678	-0.0339225		3503	11.679	-0.015229		3503	11.678	-0.0105873
3504	11.681	-0.0332072		3504	11.681	-0.033468		3504	11.682	-0.014782		3504	11.681	-0.0117496
3505	11.684	-0.0322834		3505	11.684	-0.0327826		3505	11.685	-0.01394		3505	11.685	-0.0128299
3506	11.688	-0.0314042		3506	11.688	-0.0324622		3506	11.689	-0.0129491		3506	11.688	-0.0139102
3507	11.691	-0.0306442		3507	11.691	-0.0329018		3507	11.692	-0.0124276		3507	11.691	-0.0147671
3508	11.694	-0.0302047		3508	11.694	-0.03355		3508	11.695	-0.0123307		3508	11.695	-0.0153333
3509	11.698	-0.029996		3509	11.698	-0.0338256		3509	11.699	-0.0121519		3509	11.698	-0.0155941
3510	11.701	-0.0297055		3510	11.701	-0.0337809		3510	11.702	-0.0121221		3510	11.701	-0.0154823
3511	11.704	-0.0291318		3511	11.704	-0.0336245		3511	11.705	-0.0122488		3511	11.705	-0.0148565
3512	11.708	-0.0284538		3512	11.708	-0.0330135		3512	11.709	-0.0123158		3512	11.708	-0.0141263
3513	11.711	-0.027962		3513	11.711	-0.0315011		3513	11.712	-0.0117719		3513	11.711	-0.0136569
3514	11.714	-0.0276864		3514	11.714	-0.0293776		3514	11.715	-0.0110641		3514	11.715	-0.013262
3515	11.718	-0.0274554		3515	11.718	-0.0275299		3515	11.719	-0.0108629		3515	11.718	-0.0126064
3516	11.721	-0.0273436		3516	11.721	-0.0262484		3516	11.722	-0.011079		3516	11.721	-0.0115335
3517	11.724	-0.0277162		3517	11.724	-0.0253096		3517	11.725	-0.0113323		3517	11.725	-0.0106245
3518	11.728	-0.0286177		3518	11.728	-0.0250489		3518	11.729	-0.0116825		3518	11.728	-0.00986457
3519	11.731	-0.0295714		3519	11.731	-0.0258312		3519	11.732	-0.0122637		3519	11.731	-0.00925362
3520	11.734	-0.0301898		3520	11.734	-0.0274554		3520	11.735	-0.0123829		3520	11.735	-0.00867993
3521	11.738	-0.0304058		3521	11.738	-0.0293404		3521	11.739	-0.0118241		3521	11.738	-0.00824779
3522	11.741	-0.0306219		3522	11.741	-0.0308231		3522	11.742	-0.0107139		3522	11.741	-0.00797957
3523	11.744	-0.0307932		3523	11.744	-0.0315905		3523	11.745	-0.0096634		3523	11.745	-0.00779331
3524	11.748	-0.0305474		3524	11.748	-0.0313744		3524	11.749	-0.00847876		3524	11.748	-0.00755489
3525	11.751	-0.0297725		3525	11.751	-0.0301823		3525	11.752	-0.007011		3525	11.751	-0.00696629
3526	11.754	-0.0284761		3526	11.754	-0.0287369		3526	11.755	-0.00553578		3526	11.755	-0.00602007
3527	11.758	-0.0268891		3527	11.758	-0.0272542		3527	11.759	-0.00400096		3527	11.758	-0.00500679
3528	11.761	-0.0248402		3528	11.761	-0.0259578		3528	11.762	-0.0025779		3528	11.761	-0.00396371
3529	11.764	-0.0225976		3529	11.764	-0.0249818		3529	11.765	-0.00122935		3529	11.765	-0.00285357
3530	11.768	-0.0206083		3530	11.768	-0.0242516		3530	11.769	-0.000476837		3530	11.768	-0.00160933
3531	11.771	-0.0189543		3531	11.771	-0.0237823		3531	11.772	-0.000476837		3531	11.771	-0.00051409
3532	11.774	-0.0175685		3532	11.774	-0.0232905		3532	11.775	-0.00116229		3532	11.775	8.19564e-05
3533	11.778	-0.0166073		3533	11.778	-0.0228733		3533	11.779	-0.00235438		3533	11.778	0.00037998
3534	11.781	-0.016503		3534	11.781	-0.02262		3534	11.782	-0.00417233		3534	11.781	0.000424683
3535	11.784	-0.0173524		3535	11.784	-0.0226647		3535	11.785	-0.00655651		3535	11.785	0.000335276
3536	11.788	-0.0185668		3536	11.788	-0.0231788		3536	11.789	-0.00931323		3536	11.788	-0.000320375
3537	11.791	-0.0201464		3537	11.791	-0.0239909		3537	11.792	-0.0120625		3537	11.791	-0.00168383
3538	11.794	-0.0222698		3538	11.794	-0.0248104		3538	11.795	-0.0146106		3538	11.795	-0.00343472
3539	11.798	-0.0251159		3539	11.798	-0.0253245		3539	11.799	-0.0169948		3539	11.798	-0.00546873
3540	11.801	-0.0282302		3540	11.801	-0.0257269		3540	11.802	-0.0191033		3540	11.801	-0.00760704
3541	11.804	-0.0307262		3541	11.804	-0.0261292		3541	11.805	-0.0207126		3541	11.805	-0.00978261
3542	11.808	-0.0326335		3542	11.808	-0.0267103		3542	11.809	-0.0212416		3542	11.808	-0.0113621
3543	11.811	-0.0339225		3543	11.811	-0.0275746		3543	11.812	-0.0209734		3543	11.811	-0.0122637
3544	11.814	-0.0346676		3544	11.814	-0.0285432		3544	11.815	-0.0202507		3544	11.815	-0.0127032
3545	11.818	-0.0345185		3545	11.818	-0.0294968		3545	11.819	-0.0195056		3545	11.818	-0.0129789
3546	11.821	-0.0337437		3546	11.821	-0.0302196		3546	11.822	-0.0181794		3546	11.821	-0.0132993
3547	11.824	-0.0331998		3547	11.824	-0.0306219		3547	11.825	-0.0159964		3547	11.825	-0.013493
3548	11.828	-0.0331253		3548	11.828	-0.0303537		3548	11.829	-0.0135154		3548	11.828	-0.0139996
3549	11.831	-0.0332221		3549	11.831	-0.0291243		3549	11.832	-0.0112057		3549	11.831	-0.0145137
3550	11.834	-0.0330061		3550	11.834	-0.0273809		3550	11.835	-0.00938773		3550	11.835	-0.0148788
3551	11.838	-0.0321791		3551	11.838	-0.0256598		3551	11.839	-0.00780821		3551	11.838	-0.0148043
3552	11.841	-0.0308529		3552	11.841	-0.0244454		3552	11.842	-0.0069961		3552	11.841	-0.0144318
3553	11.844	-0.0292063		3553	11.844	-0.0240058		3553	11.845	-0.00692904		3553	11.845	-0.0139624
3554	11.848	-0.0273809		3554	11.848	-0.0241846		3554	11.849	-0.00733137		3554	11.848	-0.0130236
3555	11.851	-0.0255033		3555	11.851	-0.0247583		3555	11.852	-0.00780821		3555	11.851	-0.0122041
3556	11.854	-0.0240356		3556	11.854	-0.0254288		3556	11.855	-0.00790507		3556	11.855	-0.0118241
3557	11.858	-0.0236556		3557	11.858	-0.0263453		3557	11.859	-0.00809133		3557	11.858	-0.0119805
3558	11.861	-0.0245795		3558	11.861	-0.0275671		3558	11.862	-0.00846386		3558	11.861	-0.0123829
3559	11.864	-0.0262186		3559	11.864	-0.028953		3559	11.865	-0.00955164		3559	11.865	-0.0131354
3560	11.868	-0.0278205		3560	11.868	-0.0306219		3560	11.869	-0.0110716		3560	11.868	-0.0144839
3561	11.871	-0.0287592		3561	11.871	-0.0327379		3561	11.872	-0.0124499		3561	11.871	-0.015825
3562	11.874	-0.0289381		3562	11.874	-0.0350252		3562	11.875	-0.0136793		3562	11.875	-0.0163913
3563	11.878	-0.0284985		3563	11.878	-0.0371709		3563	11.879	-0.0142381		3563	11.878	-0.0160784
3564	11.881	-0.0277385		3564	11.881	-0.038974		3564	11.882	-0.0142008		3564	11.881	-0.0150427
3565	11.884	-0.0268072		3565	11.884	-0.0398979		3565	11.885	-0.0130758		3565	11.885	-0.013344
3566	11.888	-0.0260249		3566	11.888	-0.0396222		3566	11.889	-0.0114068		3566	11.888	-0.011377
3567	11.891	-0.0255033		3567	11.891	-0.0383407		3567	11.892	-0.00983477		3567	11.891	-0.00938028
3568	11.894	-0.0247061		3568	11.894	-0.03694		3568	11.895	-0.00885874		3568	11.895	-0.00782311
3569	11.898	-0.0233278		3569	11.898	-0.0354946		3569	11.899	-0.00859797		3569	11.898	-0.00654906
3570	11.901	-0.0213608		3570	11.901	-0.0335351		3570	11.902	-0.00858307		3570	11.901	-0.00562519
3571	11.904	-0.0194609		3571	11.904	-0.0315681		3571	11.905	-0.00890344		3571	11.905	-0.00561029
3572	11.908	-0.0179037		3572	11.908	-0.029929		3572	11.909	-0.0089407		3572	11.908	-0.00628084
3573	11.911	-0.0171885		3573	11.911	-0.0286773		3573	11.912	-0.00847131		3573	11.911	-0.00730157
3574	11.914	-0.0175983		3574	11.914	-0.0271425		3574	11.915	-0.00748038		3574	11.915	-0.00784546
3575	11.918	-0.0189841		3575	11.918	-0.0254065		3575	11.919	-0.00651926		3575	11.918	-0.00803173
3576	11.921	-0.0207424		3576	11.921	-0.0237748		3576	11.922	-0.005804		3576	11.921	-0.00838935
3577	11.924	-0.0222027		3577	11.924	-0.0224113		3577	11.925	-0.00542402		3577	11.925	-0.00874698
3578	11.928	-0.0236854		3578	11.928	-0.02148		3578	11.929	-0.00554323		3578	11.928	-0.00882149
3579	11.931	-0.0249445		3579	11.931	-0.0207201		3579	11.932	-0.0064522		3579	11.931	-0.0082776
3580	11.934	-0.0261888		3580	11.934	-0.0201091		3580	11.935	-0.00768155		3580	11.935	-0.00815094
3581	11.938	-0.0273809		3581	11.938	-0.0196546		3581	11.939	-0.00900775		3581	11.938	-0.00878423
3582	11.941	-0.0290275		3582	11.941	-0.0198185		3582	11.942	-0.0104308		3582	11.941	-0.00975281
3583	11.944	-0.0309795		3583	11.944	-0.020273		3583	11.945	-0.0116974		3583	11.945	-0.0100061
3584	11.948	-0.0326186		3584	11.948	-0.0208095		3584	11.949	-0.012517		3584	11.948	-0.0096187
3585	11.951	-0.0340194		3585	11.951	-0.0214949		3585	11.952	-0.0127628		3585	11.951	-0.00899285
3586	11.954	-0.0353605		3586	11.954	-0.0226647		3586	11.955	-0.0127628		3586	11.955	-0.00824034
3587	11.958	-0.0365973		3587	11.958	-0.023976		3587	11.959	-0.0121072		3587	11.958	-0.00733137
3588	11.961	-0.0370666		3588	11.961	-0.0245571		3588	11.962	-0.0107884		3588	11.961	-0.0064671
3589	11.964	-0.0369176		3589	11.964	-0.024423		3589	11.965	-0.00938773		3589	11.965	-0.00608712
3590	11.968	-0.0365749		3590	11.968	-0.0237599		3590	11.969	-0.0089705		3590	11.968	-0.00602007
3591	11.971	-0.0363588		3591	11.971	-0.0232309		3591	11.972	-0.00923127		3591	11.971	-0.00627339
3592	11.974	-0.0359863		3592	11.974	-0.0228509		3592	11.975	-0.00946224		3592	11.975	-0.00660866
3593	11.978	-0.0352114		3593	11.978	-0.0223517		3593	11.979	-0.00939518		3593	11.978	-0.00663847
3594	11.981	-0.0341609		3594	11.981	-0.0218973		3594	11.982	-0.00918657		3594	11.981	-0.00604242
3595	11.984	-0.0329539		3595	11.984	-0.0212789		3595	11.985	-0.00881404		3595	11.985	-0.00526756
3596	11.988	-0.0317693		3596	11.988	-0.0207126		3596	11.989	-0.00774115		3596	11.988	-0.0045076
3597	11.991	-0.0306219		3597	11.991	-0.0199154		3597	11.992	-0.00613928		3597	11.991	-0.00374019
3598	11.994	-0.0294298		3598	11.994	-0.0187457		3598	11.995	-0.00473857		3598	11.995	-0.00263751
3599	11.998	-0.0285059		3599	11.998	-0.0175461		3599	11.999	-0.00448525		3599	11.998	-0.00180304

### Sheet: Betaxanthin_visible
Nicholas Desnoyer - underlying data for replotting chromatograms and spectra
Chromatograms: UV 450nm (bw 100) data for betaxanthins																UV/vis spectrum of Vulgaxanthin I peak in sample 12					Chromatograms: UV 465nm (bw 5) data for betaxanthins
sample 9				sample 10				sample 11				sample 12				sample 12					sample 9				sample 10				sample 11				sample 12
#"DAD1 - EWC:Sig=450	100 21Nov2025_07.d"			#"DAD1 - EWC:Sig=450	100 21Nov2025_08.d"			#"DAD1 - EWC:Sig=450	100 21Nov2025_09.d"			#"DAD1 - EWC:Sig=450	100 21Nov2025_10.d"			#"UV (2.768-2.858 min) 21Nov2025_07.d "					#"DAD1 - EWC:Sig=465	5 21Nov2025_07.d"			#"DAD1 - EWC:Sig=465	5 21Nov2025_08.d"			#"DAD1 - EWC:Sig=465	5 21Nov2025_09.d"			#"DAD1 - EWC:Sig=465	5 21Nov2025_10.d"
#Point	X(Minutes)	Y(mAU)		#Point	X(Minutes)	Y(mAU)		#Point	X(Minutes)	Y(mAU)		#Point	X(Minutes)	Y(mAU)		#Point	X(Nanometers)	Y(mAU)			#Point	X(Minutes)	Y(mAU)		#Point	X(Minutes)	Y(mAU)		#Point	X(Minutes)	Y(mAU)		#Point	X(Minutes)	Y(mAU)
0	0.001	-0.130628		0	0.001	-0.134846		0	0.002	-0.126394		0	0.001	-0.136094		0	200	255.623			0	0.001	-0.150625		0	0.001	-0.164386		0	0.002	-0.145629		0	0.001	-0.168901
1	0.004	-0.133953		1	0.004	-0.139015		1	0.005	-0.128774		1	0.005	-0.138639		1	202	243.249			1	0.004	-0.156078		1	0.004	-0.171226		1	0.005	-0.149682		1	0.005	-0.174787
2	0.008	-0.136082		2	0.008	-0.142249		2	0.009	-0.130332		2	0.008	-0.140553		2	204	228.971			2	0.008	-0.160232		2	0.008	-0.177063		2	0.009	-0.153128		2	0.008	-0.179231
3	0.011	-0.135754		3	0.011	-0.143245		3	0.012	-0.130041		3	0.011	-0.140874		3	206	214.715			3	0.011	-0.161219		3	0.011	-0.179853		3	0.012	-0.154797		3	0.011	-0.181053
4	0.014	-0.132731		4	0.014	-0.141179		4	0.015	-0.127705		4	0.015	-0.139256		4	208	202.627			4	0.014	-0.159048		4	0.014	-0.178281		4	0.015	-0.153605		4	0.015	-0.179846
5	0.018	-0.127753		5	0.018	-0.136585		5	0.019	-0.123962		5	0.018	-0.135914		5	210	192.79			5	0.018	-0.154927		5	0.018	-0.17304		5	0.019	-0.150081		5	0.018	-0.175674
6	0.021	-0.122193		6	0.021	-0.130822		6	0.022	-0.119931		6	0.021	-0.131569		6	212	184.759			6	0.021	-0.150152		6	0.021	-0.165366		6	0.022	-0.146087		6	0.021	-0.170138
7	0.024	-0.116841		7	0.024	-0.12477		7	0.025	-0.115814		7	0.025	-0.126844		7	214	177.329			7	0.024	-0.145182		7	0.024	-0.155982		7	0.025	-0.142042		7	0.025	-0.165146
8	0.028	-0.111528		8	0.028	-0.118447		8	0.029	-0.110803		8	0.028	-0.121404		8	216	169.859			8	0.028	-0.139493		8	0.028	-0.146359		8	0.029	-0.136875		8	0.028	-0.160225
9	0.031	-0.10579		9	0.031	-0.11157		9	0.032	-0.103161		9	0.031	-0.114051		9	218	161.72			9	0.031	-0.133563		9	0.031	-0.138219		9	0.032	-0.128865		9	0.031	-0.153355
10	0.034	-0.097743		10	0.034	-0.102949		10	0.035	-0.0912512		10	0.035	-0.103071		10	220	152.376			10	0.034	-0.125118		10	0.034	-0.129972		10	0.035	-0.116553		10	0.035	-0.141732
11	0.038	-0.0853465		11	0.038	-0.0906724		11	0.039	-0.0766624		11	0.038	-0.0890301		11	222	141.473			11	0.038	-0.11206		11	0.038	-0.118218		11	0.039	-0.101395		11	0.038	-0.126645
12	0.041	-0.0693903		12	0.041	-0.0751504		12	0.042	-0.0643216		12	0.041	-0.0759541		12	224	130.259			12	0.041	-0.0953898		12	0.041	-0.103794		12	0.042	-0.0884272		12	0.041	-0.112649
13	0.044	-0.0548282		13	0.044	-0.0608125		13	0.045	-0.0588016		13	0.045	-0.0686359		13	226	119.498			13	0.044	-0.080239		13	0.044	-0.0918396		13	0.045	-0.0828952		13	0.045	-0.103869
14	0.048	-0.0474783		14	0.048	-0.0532137		14	0.049	-0.0606204		14	0.048	-0.068601		14	228	110.203			14	0.048	-0.0724643		14	0.048	-0.0876226		14	0.049	-0.084959		14	0.048	-0.101998
15	0.051	-0.0490264		15	0.051	-0.0540017		15	0.052	-0.0676749		15	0.051	-0.0740535		15	230	102.817			15	0.051	-0.0734925		15	0.051	-0.0905022		15	0.052	-0.0922754		15	0.051	-0.105858
16	0.054	-0.05733		16	0.054	-0.0610815		16	0.055	-0.0786133		16	0.055	-0.0830522		16	232	97.8606			16	0.054	-0.0820942		16	0.054	-0.0988804		16	0.055	-0.103835		16	0.055	-0.113823
17	0.058	-0.0700783		17	0.058	-0.0725196		17	0.059	-0.0917714		17	0.058	-0.0944192		17	234	94.7667			17	0.058	-0.0962242		17	0.058	-0.111427		17	0.059	-0.118092		17	0.058	-0.124544
18	0.061	-0.0853081		18	0.061	-0.0868996		18	0.062	-0.104318		18	0.061	-0.106622		18	236	92.9749			18	0.061	-0.1132		18	0.061	-0.126377		18	0.062	-0.131831		18	0.061	-0.136755
19	0.064	-0.0995551		19	0.064	-0.101171		19	0.065	-0.114176		19	0.065	-0.117979		19	238	92.0773			19	0.064	-0.12894		19	0.064	-0.139706		19	0.065	-0.142161		19	0.065	-0.149466
20	0.068	-0.109399		20	0.068	-0.111895		20	0.069	-0.122239		20	0.068	-0.128637		20	240	91.6732			20	0.068	-0.139877		20	0.068	-0.148557		20	0.069	-0.150703		20	0.068	-0.16233
21	0.071	-0.114549		21	0.071	-0.118567		21	0.072	-0.130564		21	0.071	-0.14008		21	242	91.6435			21	0.071	-0.145674		21	0.071	-0.153642		21	0.072	-0.159297		21	0.071	-0.176366
22	0.074	-0.117603		22	0.074	-0.123349		22	0.075	-0.139134		22	0.075	-0.15253		22	244	92.0116			22	0.074	-0.148628		22	0.074	-0.156768		22	0.075	-0.167284		22	0.075	-0.191975
23	0.078	-0.12015		23	0.078	-0.1273		23	0.079	-0.14517		23	0.078	-0.1631		23	246	92.8739			23	0.078	-0.150099		23	0.078	-0.159271		23	0.079	-0.172731		23	0.078	-0.206094
24	0.081	-0.121118		24	0.081	-0.128931		24	0.082	-0.145445		24	0.081	-0.167376		24	248	94.4196			24	0.081	-0.149041		24	0.081	-0.16059		24	0.082	-0.172991		24	0.081	-0.212621
25	0.084	-0.118038		25	0.084	-0.125462		25	0.085	-0.137691		25	0.085	-0.162011		25	250	96.6495			25	0.084	-0.14323		25	0.084	-0.158031		25	0.085	-0.165801		25	0.085	-0.207644
26	0.088	-0.109141		26	0.088	-0.115102		26	0.089	-0.122121		26	0.088	-0.146369		26	252	99.7075			26	0.088	-0.132333		26	0.088	-0.148132		26	0.089	-0.150334		26	0.088	-0.190612
27	0.091	-0.0945379		27	0.091	-0.0981827		27	0.092	-0.101369		27	0.091	-0.123094		27	254	103.456			27	0.091	-0.116598		27	0.091	-0.130687		27	0.092	-0.129241		27	0.091	-0.16503
28	0.094	-0.0766397		28	0.094	-0.077788		28	0.095	-0.0791789		28	0.095	-0.0965823		28	256	107.491			28	0.094	-0.0986606		28	0.094	-0.109751		28	0.095	-0.106968		28	0.095	-0.136018
29	0.098	-0.0593348		29	0.098	-0.058025		29	0.099	-0.0590745		29	0.098	-0.0714378		29	258	111.613			29	0.098	-0.0813939		29	0.098	-0.0901558		29	0.099	-0.0865459		29	0.098	-0.108406
30	0.101	-0.0457743		30	0.101	-0.042583		30	0.102	-0.0428939		30	0.101	-0.0505428		30	260	115.355			30	0.101	-0.0677481		30	0.101	-0.0747666		30	0.102	-0.0694059		30	0.101	-0.0860244
31	0.104	-0.0374525		31	0.104	-0.0334695		31	0.105	-0.0313754		31	0.105	-0.0349033		31	262	118.442			31	0.104	-0.0593849		31	0.104	-0.0653751		31	0.105	-0.0563748		31	0.105	-0.069309
32	0.108	-0.0339102		32	0.108	-0.030808		32	0.109	-0.0245032		32	0.108	-0.024525		32	264	120.867			32	0.108	-0.0549033		32	0.108	-0.0625663		32	0.109	-0.0483394		32	0.108	-0.0587627
33	0.111	-0.0336211		33	0.111	-0.0332322		33	0.112	-0.0220106		33	0.111	-0.018788		33	266	122.147			33	0.111	-0.0538789		33	0.111	-0.0654459		33	0.112	-0.0455976		33	0.111	-0.0537671
34	0.114	-0.034915		34	0.114	-0.0380285		34	0.115	-0.023157		34	0.115	-0.0168241		34	268	121.747			34	0.114	-0.0542998		34	0.114	-0.0708885		34	0.115	-0.0474192		34	0.115	-0.0529326
35	0.118	-0.0360494		35	0.118	-0.0427991		35	0.119	-0.0262589		35	0.118	-0.0173987		35	270	119.421			35	0.118	-0.0553504		35	0.118	-0.0761561		35	0.119	-0.0511222		35	0.118	-0.0544339
36	0.121	-0.0355577		36	0.121	-0.0453163		36	0.122	-0.0287125		36	0.121	-0.0186383		36	272	115.706			36	0.121	-0.055708		36	0.121	-0.0790842		36	0.122	-0.0535846		36	0.121	-0.0556372
37	0.124	-0.0319129		37	0.124	-0.0437685		37	0.125	-0.0271464		37	0.125	-0.0181309		37	274	111.284			37	0.124	-0.0531487		37	0.124	-0.0777021		37	0.125	-0.0513494		37	0.125	-0.0547506
38	0.128	-0.0236325		38	0.128	-0.0364986		38	0.129	-0.0183183		38	0.128	-0.0126822		38	276	107.135			38	0.128	-0.0461638		38	0.128	-0.0706762		38	0.129	-0.0419095		38	0.128	-0.0490732
39	0.131	-0.00949745		39	0.131	-0.0222609		39	0.132	-7.36293e-05		39	0.131	0.000323005		39	278	103.789			39	0.131	-0.0326075		39	0.131	-0.056766		39	0.132	-0.022918		39	0.131	-0.0358336
40	0.134	0.0114578		40	0.134	-0.000724313		40	0.135	0.0275555		40	0.135	0.021756		40	280	101.394			40	0.134	-0.0121184		40	0.134	-0.0359342		40	0.135	0.00576675		40	0.135	-0.0137836
41	0.138	0.039102		41	0.138	0.0276913		41	0.139	0.0622689		41	0.138	0.050532		41	282	99.8033			41	0.138	0.0154302		41	0.138	-0.00821799		41	0.139	0.0415072		41	0.138	0.0163019
42	0.141	0.0717472		42	0.141	0.0613852		42	0.142	0.0995288		42	0.141	0.0832494		42	284	98.7088			42	0.141	0.0489987		42	0.141	0.0251494		42	0.142	0.0794306		42	0.141	0.0500195
43	0.144	0.105789		43	0.144	0.0972667		43	0.145	0.133837		43	0.145	0.115343		43	286	97.8328			43	0.144	0.0843368		43	0.144	0.0613444		43	0.145	0.113811		43	0.145	0.0824369
44	0.148	0.13647		44	0.148	0.130931		44	0.149	0.160321		44	0.148	0.14176		44	288	97.046			44	0.148	0.115905		44	0.148	0.0961013		44	0.149	0.140753		44	0.148	0.109166
45	0.151	0.159148		45	0.151	0.15769		45	0.152	0.176036		45	0.151	0.158834		45	290	96.3632			45	0.151	0.138264		45	0.151	0.124436		45	0.152	0.156496		45	0.151	0.127282
46	0.154	0.170485		46	0.154	0.173765		46	0.155	0.180046		46	0.155	0.165408		46	292	95.7378			46	0.154	0.14855		46	0.154	0.142556		46	0.155	0.160392		46	0.155	0.13506
47	0.158	0.169457		47	0.158	0.177218		47	0.159	0.17291		47	0.158	0.162333		47	294	94.921			47	0.158	0.146661		47	0.158	0.147954		47	0.159	0.153001		47	0.158	0.132803
48	0.161	0.157357		48	0.161	0.168297		48	0.162	0.156786		48	0.161	0.151719		48	296	93.3985			48	0.161	0.134375		48	0.161	0.141162		48	0.162	0.137068		48	0.161	0.122823
49	0.164	0.137502		49	0.164	0.149341		49	0.165	0.134638		49	0.165	0.135984		49	298	90.7282			49	0.164	0.115231		49	0.164	0.124045		49	0.165	0.114955		49	0.165	0.108089
50	0.168	0.114028		50	0.168	0.124276		50	0.169	0.109567		50	0.168	0.117274		50	300	86.8092			50	0.168	0.092838		50	0.168	0.10033		50	0.169	0.0891387		50	0.168	0.0908785
51	0.171	0.0906896		51	0.171	0.0970814		51	0.172	0.0838009		51	0.171	0.0970761		51	302	81.8321			51	0.171	0.0708215		51	0.171	0.0738315		51	0.172	0.0630878		51	0.171	0.0720471
52	0.174	0.0701276		52	0.174	0.0711665		52	0.175	0.0591648		52	0.175	0.0762872		52	304	76.6251			52	0.174	0.0525154		52	0.174	0.0482686		52	0.175	0.038255		52	0.175	0.0530854
53	0.178	0.0532002		53	0.178	0.048483		53	0.179	0.0371099		53	0.178	0.0556028		53	306	71.5599			53	0.178	0.0376813		53	0.178	0.0262149		53	0.179	0.0159368		53	0.178	0.0342391
54	0.181	0.0394876		54	0.181	0.0296551		54	0.182	0.0188092		54	0.181	0.0359067		54	308	66.8173			54	0.181	0.0248365		54	0.181	0.00822172		54	0.182	-0.00323355		54	0.181	0.015609
55	0.184	0.0276691		55	0.184	0.0142571		55	0.185	0.00494441		55	0.185	0.017891		55	310	62.7633			55	0.184	0.0123642		55	0.184	-0.00597164		55	0.185	-0.0169203		55	0.185	-0.00332668
56	0.188	0.0164062		56	0.188	0.000961563		56	0.189	-0.00489255		56	0.188	0.00223532		56	312	59.2781			56	0.188	0.000610948		56	0.188	-0.018131		56	0.189	-0.0250563		56	0.188	-0.0213534
57	0.191	0.00459876		57	0.191	-0.0113472		57	0.192	-0.0117284		57	0.191	-0.0105605		57	314	56.2404			57	0.191	-0.0106245		57	0.191	-0.0301488		57	0.192	-0.0298694		57	0.191	-0.0357814
58	0.194	-0.00814743		58	0.194	-0.0233991		58	0.195	-0.0168938		58	0.195	-0.0205801		58	316	53.691			58	0.194	-0.0224002		58	0.194	-0.0428855		58	0.195	-0.0329912		58	0.195	-0.0466518
59	0.198	-0.0214295		59	0.198	-0.0351301		59	0.199	-0.0216657		59	0.198	-0.028414		59	318	51.3734			59	0.198	-0.0343919		59	0.198	-0.0556		59	0.199	-0.0360385		59	0.198	-0.0549741
60	0.201	-0.0343193		60	0.201	-0.0462767		60	0.202	-0.0272636		60	0.201	-0.0355146		60	320	49.3069			60	0.201	-0.0462011		60	0.201	-0.0681952		60	0.202	-0.0403374		60	0.201	-0.06238
61	0.204	-0.0458795		61	0.204	-0.0563597		61	0.205	-0.034572		61	0.205	-0.0429785		61	322	47.2999			61	0.204	-0.058081		61	0.204	-0.0809804		61	0.205	-0.0474788		61	0.205	-0.0683665
62	0.208	-0.0554909		62	0.208	-0.0645453		62	0.209	-0.0433424		62	0.208	-0.0515655		62	324	45.3857			62	0.208	-0.0694729		62	0.208	-0.0922084		62	0.209	-0.0578016		62	0.208	-0.0738092
63	0.211	-0.0625938		63	0.211	-0.0701758		63	0.212	-0.0526752		63	0.211	-0.0610785		63	326	43.6034			63	0.211	-0.0791214		63	0.211	-0.0990145		63	0.212	-0.0692792		63	0.211	-0.0810437
64	0.214	-0.0671148		64	0.214	-0.073132		64	0.215	-0.0615295		64	0.215	-0.0708861		64	328	41.8529			64	0.214	-0.086084		64	0.214	-0.100937		64	0.215	-0.0801831		64	0.215	-0.0896305
65	0.218	-0.0693022		65	0.218	-0.073938		65	0.219	-0.0691442		65	0.218	-0.0801744		65	330	40.1843			65	0.218	-0.0900924		65	0.218	-0.099957		65	0.219	-0.0892244		65	0.218	-0.0983514
66	0.221	-0.0695607		66	0.221	-0.0730176		66	0.222	-0.0747284		66	0.221	-0.0875135		66	332	38.6555			66	0.221	-0.0910722		66	0.221	-0.0975281		66	0.222	-0.0953823		66	0.221	-0.105023
67	0.224	-0.0682526		67	0.224	-0.0708293		67	0.225	-0.0779673		67	0.225	-0.0917688		67	334	37.2167			67	0.224	-0.088349		67	0.224	-0.0941865		67	0.225	-0.099089		67	0.225	-0.109561
68	0.228	-0.0659527		68	0.228	-0.0678578		68	0.229	-0.0790761		68	0.228	-0.0923499		68	336	35.9697			68	0.228	-0.0832081		68	0.228	-0.0907071		68	0.229	-0.0996217		68	0.228	-0.112038
69	0.231	-0.0640014		69	0.231	-0.0647048		69	0.232	-0.0786178		69	0.231	-0.0899558		69	338	34.9537			69	0.231	-0.0783466		69	0.231	-0.0886209		69	0.232	-0.0981428		69	0.231	-0.111271
70	0.234	-0.0639066		70	0.234	-0.0622997		70	0.235	-0.077041		70	0.235	-0.085534		70	340	34.1824			70	0.234	-0.0760853		70	0.234	-0.0885054		70	0.235	-0.0963174		70	0.235	-0.108797
71	0.238	-0.0667655		71	0.238	-0.0616242		71	0.239	-0.0745827		71	0.238	-0.0798208		71	342	33.5886			71	0.238	-0.0785664		71	0.238	-0.0899397		71	0.239	-0.0947379		71	0.238	-0.105534
72	0.241	-0.0728088		72	0.241	-0.063533		72	0.242	-0.0717828		72	0.241	-0.0733383		72	344	33.1631			72	0.241	-0.0859611		72	0.241	-0.0929795		72	0.242	-0.0932179		72	0.241	-0.102159
73	0.244	-0.0813297		73	0.244	-0.0681594		73	0.245	-0.0693851		73	0.245	-0.0669106		73	346	32.8738			73	0.244	-0.0968017		73	0.244	-0.0968687		73	0.245	-0.0916943		73	0.245	-0.0984147
74	0.248	-0.0911754		74	0.248	-0.075181		74	0.249	-0.068239		74	0.248	-0.0616213		74	348	32.6955			74	0.248	-0.109188		74	0.248	-0.102643		74	0.249	-0.0915974		74	0.248	-0.0947639
75	0.251	-0.100576		75	0.251	-0.0841261		75	0.252	-0.0688328		75	0.251	-0.0586381		75	350	32.6094			75	0.251	-0.120722		75	0.251	-0.110209		75	0.252	-0.0937469		75	0.251	-0.0935383
76	0.254	-0.107812		76	0.254	-0.0939742		76	0.255	-0.0713137		76	0.255	-0.058821		76	352	32.6003			76	0.254	-0.129808		76	0.254	-0.119347		76	0.255	-0.0971034		76	0.255	-0.0953488
77	0.258	-0.111632		77	0.258	-0.103231		77	0.259	-0.075446		77	0.258	-0.0625621		77	354	32.6564			77	0.258	-0.134606		77	0.258	-0.128832		77	0.259	-0.101514		77	0.258	-0.100128
78	0.261	-0.111985		78	0.261	-0.110433		78	0.262	-0.0805016		78	0.261	-0.0696512		78	356	32.7735			78	0.261	-0.13452		78	0.261	-0.136394		78	0.262	-0.107445		78	0.261	-0.107303
79	0.264	-0.109729		79	0.264	-0.114979		79	0.265	-0.0851312		79	0.265	-0.0786673		79	358	32.9406			79	0.264	-0.13151		79	0.264	-0.141926		79	0.265	-0.113215		79	0.265	-0.116229
80	0.268	-0.105575		80	0.268	-0.116765		80	0.269	-0.0879512		80	0.268	-0.0874355		80	360	33.1541			80	0.268	-0.126794		80	0.268	-0.144996		80	0.269	-0.116441		80	0.268	-0.124425
81	0.271	-0.0997436		81	0.271	-0.1155		81	0.272	-0.0876311		81	0.271	-0.0935612		81	362	33.3973			81	0.271	-0.121158		81	0.271	-0.145126		81	0.272	-0.115406		81	0.271	-0.129443
82	0.274	-0.0921235		82	0.274	-0.110647		82	0.275	-0.0835476		82	0.275	-0.0953223		82	364	33.6886			82	0.274	-0.114147		82	0.274	-0.140734		82	0.275	-0.110332		82	0.275	-0.128925
83	0.278	-0.0827909		83	0.278	-0.102121		83	0.279	-0.0761068		83	0.278	-0.0920889		83	366	33.9956			83	0.278	-0.104923		83	0.278	-0.131156		83	0.279	-0.102144		83	0.278	-0.122257
84	0.281	-0.0720283		84	0.281	-0.0904201		84	0.282	-0.0665255		84	0.281	-0.0843097		84	368	34.3254			84	0.281	-0.093542		84	0.281	-0.117771		84	0.282	-0.0916459		84	0.281	-0.110324
85	0.284	-0.0603205		85	0.284	-0.0762367		85	0.285	-0.0558263		85	0.285	-0.0730107		85	370	34.7513			85	0.284	-0.0799		85	0.284	-0.101574		85	0.285	-0.0794865		85	0.285	-0.0939295
86	0.288	-0.0481833		86	0.288	-0.0598625		86	0.289	-0.0435247		86	0.288	-0.0582307		86	372	35.2971			86	0.288	-0.0657886		86	0.288	-0.0822879		86	0.289	-0.0650696		86	0.288	-0.0734404
87	0.291	-0.0353007		87	0.291	-0.0403729		87	0.292	-0.0287975		87	0.291	-0.0373356		87	374	35.9778			87	0.291	-0.0507496		87	0.291	-0.0581816		87	0.292	-0.0465885		87	0.291	-0.0448599
88	0.294	-0.0192511		88	0.294	-0.0148714		88	0.295	-0.00960482		88	0.295	-0.00482871		88	376	36.7374			88	0.294	-0.0316538		88	0.294	-0.025738		88	0.295	-0.0215545		88	0.295	-0.00111759
89	0.298	0.00510277		89	0.298	0.0222505		89	0.299	0.0174846		89	0.298	0.0471148		89	378	37.6232			89	0.298	-0.0031963		89	0.298	0.0212863		89	0.299	0.014022		89	0.298	0.0673123
90	0.301	0.0453472		90	0.301	0.0796417		90	0.302	0.0571958		90	0.301	0.128174		90	380	38.6799			90	0.301	0.0420026		90	0.301	0.0936911		90	0.302	0.0662543		90	0.301	0.173006
91	0.304	0.110918		91	0.304	0.169516		91	0.305	0.114469		91	0.305	0.250529		91	382	39.8498			91	0.304	0.114169		91	0.304	0.207283		91	0.305	0.141937		91	0.305	0.33148
92	0.308	0.214233		92	0.308	0.313934		92	0.309	0.198242		92	0.308	0.433856		92	384	41.2023			92	0.308	0.228889		92	0.308	0.390723		92	0.309	0.253692		92	0.308	0.569545
93	0.311	0.418832		93	0.311	0.647492		93	0.312	0.386923		93	0.311	0.816866		93	386	42.6583			93	0.311	0.4602		93	0.311	0.81867		93	0.312	0.507765		93	0.311	1.07652
94	0.314	0.98078		94	0.314	1.50051		94	0.315	0.889414		94	0.315	1.84762		94	388	44.2642			94	0.314	1.10411		94	0.314	1.92153		94	0.315	1.19027		94	0.315	2.46654
95	0.318	2.08024		95	0.318	2.94703		95	0.319	1.7613		95	0.318	3.73395		95	390	45.9902			95	0.318	2.37184		95	0.318	3.80222		95	0.319	2.38185		95	0.318	5.03474
96	0.321	3.48213		96	0.321	4.60582		96	0.322	2.76787		96	0.321	6.02415		96	392	47.7808			96	0.321	3.99625		96	0.321	5.9705		96	0.322	3.76414		96	0.321	8.1728
97	0.324	4.69512		97	0.324	5.90888		97	0.325	3.55453		97	0.325	7.91785		97	394	49.7104			97	0.324	5.40847		97	0.324	7.68509		97	0.325	4.84901		97	0.325	10.7833
98	0.328	5.39722		98	0.328	6.6264		98	0.329	3.97908		98	0.328	8.993		98	396	51.7865			98	0.328	6.23071		98	0.328	8.63789		98	0.329	5.43565		98	0.328	12.2761
99	0.331	5.63641		99	0.331	6.80868		99	0.332	4.08415		99	0.331	9.33263		99	398	53.9115			99	0.331	6.51292		99	0.331	8.88879		99	0.332	5.58085		99	0.331	12.7563
100	0.334	5.34567		100	0.334	6.31157		100	0.335	3.77885		100	0.335	8.77152		100	400	56.0753			100	0.334	6.17883		100	0.334	8.25423		100	0.335	5.16421		100	0.335	12.0015
101	0.338	4.43414		101	0.338	5.14342		101	0.339	3.05598		101	0.338	7.23229		101	402	58.3907			101	0.338	5.1248		101	0.338	6.74494		101	0.339	4.17491		101	0.338	9.90332
102	0.341	3.16286		102	0.341	3.7064		102	0.342	2.1627		102	0.341	5.20535		102	404	60.8587			102	0.341	3.65137		102	0.341	4.88054		102	0.342	2.9492		102	0.341	7.12628
103	0.344	2.0266		103	0.344	2.56538		103	0.345	1.45496		103	0.345	3.49618		103	406	63.312			103	0.344	2.33204		103	0.344	3.39601		103	0.345	1.97567		103	0.345	4.77545
104	0.348	1.34194		104	0.348	1.93263		104	0.349	1.06883		104	0.348	2.51581		104	408	65.9053			104	0.348	1.53688		104	0.348	2.5745		104	0.349	1.44636		104	0.348	3.42595
105	0.351	1.00196		105	0.351	1.62727		105	0.352	0.885415		105	0.351	2.04716		105	410	68.651			105	0.351	1.14679		105	0.351	2.18621		105	0.352	1.20071		105	0.351	2.78982
106	0.354	0.819641		106	0.354	1.46487		106	0.355	0.787778		106	0.355	1.80885		106	412	71.4227			106	0.354	0.943862		106	0.354	1.98684		106	0.355	1.07442		106	0.355	2.47648
107	0.358	0.704432		107	0.358	1.36142		107	0.359	0.72674		107	0.358	1.66803		107	414	74.2389			107	0.358	0.81915		107	0.358	1.86017		107	0.359	0.996776		107	0.358	2.29466
108	0.361	0.625435		108	0.361	1.28928		108	0.362	0.685843		108	0.361	1.5771		108	416	77.1843			108	0.361	0.734154		108	0.361	1.76783		108	0.362	0.943795		108	0.361	2.17507
109	0.364	0.570731		109	0.364	1.2385		109	0.365	0.657257		109	0.365	1.51459		109	418	80.3733			109	0.364	0.674121		109	0.364	1.6995		109	0.365	0.905827		109	0.365	2.08926
110	0.368	0.532733		110	0.368	1.20107		110	0.369	0.634752		110	0.368	1.46549		110	420	83.712			110	0.368	0.630934		110	0.368	1.64747		110	0.369	0.874806		110	0.368	2.01908
111	0.371	0.504046		111	0.371	1.16858		111	0.372	0.613135		111	0.371	1.42144		111	422	86.819			111	0.371	0.596456		111	0.371	1.60071		111	0.372	0.845041		111	0.371	1.95543
112	0.374	0.478981		112	0.374	1.13988		112	0.375	0.594228		112	0.375	1.39148		112	424	90.0119			112	0.374	0.56605		112	0.374	1.55973		112	0.375	0.821389		112	0.375	1.91531
113	0.378	0.464119		113	0.378	1.14305		113	0.379	0.607549		113	0.378	1.44126		113	426	93.6809			113	0.378	0.552531		113	0.378	1.57249		113	0.379	0.850175		113	0.378	2.00426
114	0.381	0.504688		114	0.381	1.30853		114	0.382	0.770329		114	0.381	1.83143		114	428	97.6915			114	0.381	0.626255		114	0.381	1.8496		114	0.382	1.11737		114	0.381	2.64011
115	0.384	0.729967		115	0.384	2.02928		115	0.385	1.35718		115	0.385	3.23309		115	430	101.458			115	0.384	0.993278		115	0.384	3.02578		115	0.385	2.06495		115	0.385	4.90575
116	0.388	1.30436		116	0.388	3.85839		116	0.389	2.61661		116	0.388	6.36378		116	432	105.425			116	0.388	1.91941		116	0.388	5.99683		116	0.389	4.09574		116	0.388	9.96301
117	0.391	2.22782		117	0.391	6.86671		117	0.392	4.41814		117	0.391	11.0265		117	434	110.021			117	0.391	3.40646		117	0.391	10.8778		117	0.392	6.99918		117	0.391	17.4942
118	0.394	3.26797		118	0.394	10.3326		118	0.395	6.26768		118	0.395	15.9895		118	436	114.679			118	0.394	5.076		118	0.394	16.4958		118	0.395	9.97376		118	0.395	25.5049
119	0.398	4.13217		119	0.398	13.2713		119	0.399	7.71521		119	0.398	19.9989		119	438	119.865			119	0.398	6.44927		119	0.398	21.2511		119	0.399	12.2908		119	0.398	31.9685
120	0.401	4.70043		120	0.401	15.2126		120	0.402	8.74073		120	0.401	22.8776		120	440	125.289			120	0.401	7.32472		120	0.401	24.3816		120	0.402	13.9149		120	0.401	36.6002
121	0.404	5.04664		121	0.404	16.2654		121	0.405	9.60198		121	0.405	25.2515		121	442	130.912			121	0.404	7.78437		121	0.404	26.0498		121	0.405	15.2224		121	0.405	40.372
122	0.408	5.22619		122	0.408	16.5379		122	0.409	10.2978		122	0.408	27.0807		122	444	136.63			122	0.408	7.8578		122	0.408	26.3725		122	0.409	16.15		122	0.408	43.1456
123	0.411	5.25141		123	0.411	16.0195		123	0.412	10.6766		123	0.411	27.8392		123	446	142.659			123	0.411	7.55163		123	0.411	25.2832		123	0.412	16.4403		123	0.411	44.0488
124	0.414	5.1566		124	0.414	14.97		124	0.415	10.6722		124	0.415	27.4003		124	448	149.279			124	0.414	7.00197		124	0.414	23.231		124	0.415	16.0768		124	0.415	42.9649
125	0.418	4.9696		125	0.418	13.805		125	0.419	10.4094		125	0.418	26.3222		125	450	156.229			125	0.418	6.40463		125	0.418	21.0212		125	0.419	15.4053		125	0.418	40.9514
126	0.421	4.70666		126	0.421	12.7861		126	0.422	9.91937		126	0.421	24.9368		126	452	163.4			126	0.421	5.86362		126	0.421	19.1971		126	0.422	14.5304		126	0.421	38.611
127	0.424	4.27954		127	0.424	11.6537		127	0.425	8.90732		127	0.425	22.4766		127	454	171.372			127	0.424	5.22903		127	0.424	17.3474		127	0.425	12.9567		127	0.425	34.6887
128	0.428	3.62333		128	0.428	9.99919		128	0.429	7.3023		128	0.428	18.5672		128	456	179.863			128	0.428	4.36837		128	0.428	14.7809		128	0.429	10.5493		128	0.428	28.5617
129	0.431	2.77767		129	0.431	7.89581		129	0.432	5.42267		129	0.431	14.0242		129	458	188.425			129	0.431	3.32808		129	0.431	11.6046		129	0.432	7.82269		129	0.431	21.5455
130	0.434	1.89167		130	0.434	5.79545		130	0.435	3.78475		130	0.435	10.1906		130	460	197.161			130	0.434	2.30299		130	0.434	8.54326		130	0.435	5.55929		130	0.435	15.7615
131	0.438	1.18637		131	0.438	4.19988		131	0.439	2.67524		131	0.438	7.71282		131	462	207.019			131	0.438	1.52667		131	0.438	6.31884		131	0.439	4.09623		131	0.438	12.1214
132	0.441	0.733053		132	0.441	3.1944		132	0.442	1.99711		132	0.441	6.22562		132	464	217.452			132	0.441	1.0388		132	0.441	4.95752		132	0.442	3.21638		132	0.441	9.96186
133	0.444	0.449127		133	0.444	2.57563		133	0.445	1.55201		133	0.445	5.25548		133	466	227.164			133	0.444	0.734173		133	0.444	4.1186		133	0.445	2.63851		133	0.445	8.55116
134	0.448	0.205814		134	0.448	2.13073		134	0.449	1.19024		134	0.448	4.53787		134	468	237.524			134	0.448	0.47709		134	0.448	3.52435		134	0.449	2.18607		134	0.448	7.53254
135	0.451	-0.0337133		135	0.451	1.75106		135	0.452	0.888728		135	0.451	3.99729		135	470	249.899			135	0.451	0.228602		135	0.451	3.04779		135	0.452	1.82652		135	0.451	6.79759
136	0.454	-0.214509		136	0.454	1.45272		136	0.455	0.690977		136	0.455	3.64093		136	472	263.194			136	0.454	0.0398941		136	0.454	2.69122		136	0.455	1.59285		136	0.455	6.3215
137	0.458	-0.30171		137	0.458	1.27495		137	0.459	0.606106		137	0.458	3.45319		137	474	275.976			137	0.458	-0.0553578		137	0.458	2.47847		137	0.459	1.48563		137	0.458	6.05932
138	0.461	-0.310266		138	0.461	1.21047		138	0.462	0.603767		138	0.461	3.38655		138	476	289.051			138	0.461	-0.0712648		138	0.461	2.39286		138	0.462	1.46902		138	0.461	5.94471
139	0.464	-0.273544		139	0.464	1.22231		139	0.465	0.646402		139	0.465	3.39041		139	478	302.948			139	0.464	-0.0410788		139	0.464	2.39225		139	0.465	1.50336		139	0.465	5.91609
140	0.468	-0.217987		140	0.468	1.27322		140	0.469	0.708106		140	0.468	3.4285		140	480	317.427			140	0.468	0.00816584		140	0.468	2.43626		140	0.469	1.56058		140	0.468	5.93144
141	0.471	-0.157665		141	0.471	1.33872		141	0.472	0.774983		141	0.471	3.4784		141	482	335.577			141	0.471	0.0610389		141	0.471	2.49669		141	0.472	1.62363		141	0.471	5.96378
142	0.474	-0.0983833		142	0.474	1.4046		142	0.475	0.839711		142	0.475	3.52387		142	484	352.697			142	0.474	0.11253		142	0.474	2.55613		142	0.475	1.68172		142	0.475	5.98869
143	0.478	-0.0418226		143	0.478	1.46245		143	0.479	0.897345		143	0.478	3.5514		143	486	363.116			143	0.478	0.160489		143	0.478	2.60318		143	0.479	1.72673		143	0.478	5.98441
144	0.481	0.0122471		144	0.481	1.50704		144	0.482	0.944721		144	0.481	3.55126		144	488	373.558			144	0.481	0.203658		144	0.481	2.62858		144	0.482	1.75435		144	0.481	5.93486
145	0.484	0.0654227		145	0.484	1.53563		145	0.485	0.981259		145	0.485	3.52023		145	490	392.999			145	0.484	0.24347		145	0.484	2.62707		145	0.485	1.76338		145	0.485	5.83464
146	0.488	0.120004		146	0.488	1.54836		146	0.489	1.00936		146	0.488	3.4633		146	492	412.633			146	0.488	0.283159		146	0.488	2.59841		146	0.489	1.75823		146	0.488	5.69071
147	0.491	0.17815		147	0.491	1.549		147	0.492	1.03357		147	0.491	3.39292		147	494	430.092			147	0.491	0.327732		147	0.491	2.54889		147	0.492	1.74677		147	0.491	5.52254
148	0.494	0.24129		148	0.494	1.54495		148	0.495	1.05916		148	0.495	3.32717		148	496	446.645			148	0.494	0.379201		148	0.494	2.49033		148	0.495	1.73906		148	0.495	5.3608
149	0.498	0.310112		149	0.498	1.54554		149	0.499	1.09227		149	0.498	3.28622		149	498	463.807			149	0.498	0.440255		149	0.498	2.43878		149	0.499	1.74653		149	0.498	5.23996
150	0.501	0.384494		150	0.501	1.55989		150	0.502	1.13849		150	0.501	3.28854		150	500	481.064			150	0.501	0.512771		150	0.501	2.41216		150	0.502	1.7785		150	0.501	5.19224
151	0.504	0.463493		151	0.504	1.59583		151	0.505	1.20147		151	0.505	3.34766		151	502	497.069			151	0.504	0.596758		151	0.504	2.4252		151	0.505	1.84095		151	0.505	5.24117
152	0.508	0.54555		152	0.508	1.65914		152	0.509	1.28244		152	0.508	3.46996		152	504	512.257			152	0.508	0.690721		152	0.508	2.48868		152	0.509	1.93611		152	0.508	5.3983
153	0.511	0.628523		153	0.511	1.75233		153	0.512	1.38056		153	0.511	3.65429		153	506	527.796			153	0.511	0.791568		153	0.511	2.60689		153	0.512	2.06326		153	0.511	5.66163
154	0.514	0.710151		154	0.514	1.87366		154	0.515	1.49329		154	0.515	3.89229		154	508	542.75			154	0.514	0.897326		154	0.514	2.77811		154	0.515	2.21903		154	0.515	6.01739
155	0.518	0.788018		155	0.518	2.0177		155	0.519	1.61629		155	0.518	4.17089		155	510	556.983			155	0.518	1.00416		155	0.518	2.99358		155	0.519	2.39726		155	0.518	6.44449
156	0.521	0.859827		156	0.521	2.17619		156	0.522	1.74433		156	0.521	4.47459		156	512	570.209			156	0.521	1.10779		156	0.521	3.23799		156	0.522	2.58946		156	0.521	6.91691
157	0.524	0.923348		157	0.524	2.3398		157	0.525	1.87231		157	0.525	4.78786		157	514	582.667			157	0.524	1.20416		157	0.524	3.49399		157	0.525	2.78692		157	0.525	7.40742
158	0.528	0.976983		158	0.528	2.49871		158	0.529	1.99557		158	0.528	5.09642		158	516	594.473			158	0.528	1.28945		158	0.528	3.74489		158	0.529	2.98118		158	0.528	7.89009
159	0.531	1.01995		159	0.531	2.64398		159	0.532	2.10945		159	0.531	5.38744		159	518	604.964			159	0.531	1.36117		159	0.531	3.9762		159	0.532	3.16334		159	0.531	8.3442
160	0.534	1.05229		160	0.534	2.76856		160	0.535	2.20952		160	0.535	5.64945		160	520	614.375			160	0.534	1.41754		160	0.534	4.17558		160	0.535	3.32434		160	0.535	8.75044
161	0.538	1.07454		161	0.538	2.86804		161	0.539	2.29219		161	0.538	5.87138		161	522	623.158			161	0.538	1.45824		161	0.538	4.33354		161	0.539	3.45591		161	0.538	9.09044
162	0.541	1.08821		162	0.541	2.94123		162	0.542	2.35494		162	0.541	6.04353		162	524	630.399			162	0.541	1.48403		162	0.541	4.44655		162	0.542	3.55288		162	0.541	9.34706
163	0.544	1.09656		163	0.544	2.98984		163	0.545	2.39718		163	0.545	6.15934		163	526	636.307			163	0.544	1.49769		163	0.544	4.51664		163	0.545	3.61367		163	0.545	9.50887
164	0.548	1.10492		164	0.548	3.01992		164	0.549	2.42203		164	0.548	6.21893		164	528	640.731			164	0.548	1.50568		164	0.548	4.55099		164	0.549	3.64043		164	0.548	9.57498
165	0.551	1.12138		165	0.551	3.04333		165	0.552	2.43881		165	0.551	6.23344		165	530	643.526			165	0.551	1.5185		165	0.551	4.56444		165	0.552	3.64417		165	0.551	9.55895
166	0.554	1.15793		166	0.554	3.07963		166	0.555	2.46474		166	0.555	6.22971		166	532	644.533			166	0.554	1.55042		166	0.554	4.58256		166	0.555	3.64698		166	0.555	9.49881
167	0.558	1.23224		167	0.558	3.15764		167	0.559	2.5256		167	0.558	6.25225		167	534	643.993			167	0.558	1.62116		167	0.558	4.64531		167	0.559	3.68292		167	0.558	9.4573
168	0.561	1.3661		168	0.561	3.31349		168	0.562	2.65175		168	0.561	6.35768		168	536	641.589			168	0.561	1.75582		168	0.561	4.8029		168	0.562	3.79136		168	0.561	9.51603
169	0.564	1.57662		169	0.564	3.5809		169	0.565	2.86566		169	0.565	6.59587		169	538	636.952			169	0.564	1.97546		169	0.564	5.10339		169	0.565	4.00258		169	0.565	9.74919
170	0.568	1.86297		170	0.568	3.97314		170	0.569	3.16684		170	0.568	6.98636		170	540	630.81			170	0.568	2.28204		170	0.568	5.57049		170	0.569	4.32197		170	0.568	10.1924
171	0.571	2.19915		171	0.571	4.46921		171	0.572	3.52647		171	0.571	7.50615		171	542	622.695			171	0.571	2.64867		171	0.571	6.1858		171	0.572	4.72193		171	0.571	10.8251
172	0.574	2.53956		172	0.574	5.01584		172	0.575	3.8959		172	0.575	8.09489		172	544	612.823			172	0.574	3.02802		172	0.574	6.88774		172	0.575	5.14865		172	0.575	11.574
173	0.578	2.83248		173	0.578	5.5403		173	0.579	4.21862		173	0.578	8.66723		173	546	600.953			173	0.578	3.36425		173	0.578	7.58526		173	0.579	5.53495		173	0.578	12.3274
174	0.581	3.03156		174	0.581	5.96457		174	0.582	4.4399		174	0.581	9.12247		174	548	588.35			174	0.581	3.60516		174	0.581	8.1742		174	0.582	5.81225		174	0.581	12.9466
175	0.584	3.10504		175	0.584	6.21799		175	0.585	4.51783		175	0.585	9.36299		175	550	573.266			175	0.584	3.71179		175	0.584	8.55372		175	0.585	5.92322		175	0.585	13.2886
176	0.588	3.04473		176	0.588	6.25564		176	0.589	4.43687		176	0.588	9.3247		176	552	556.096			176	0.588	3.66911		176	0.588	8.65212		176	0.589	5.8387		176	0.588	13.2508
177	0.591	2.86971		177	0.591	6.0745		177	0.592	4.21354		177	0.591	9.00058		177	554	538.71			177	0.591	3.49164		177	0.591	8.45082		177	0.592	5.56807		177	0.591	12.8095
178	0.594	2.61895		178	0.594	5.71295		178	0.595	3.88739		178	0.595	8.43848		178	556	520.167			178	0.594	3.21724		178	0.594	7.99005		178	0.595	5.15421		178	0.595	12.0214
179	0.598	2.33503		179	0.598	5.23387		179	0.599	3.50428		179	0.598	7.71806		179	558	498.989			179	0.598	2.89154		179	0.598	7.34953		179	0.599	4.65447		179	0.598	10.9965
180	0.601	2.05044		180	0.601	4.70346		180	0.602	3.10445		180	0.601	6.92961		180	560	477.024			180	0.601	2.55388		180	0.601	6.62188		180	0.602	4.12485		180	0.601	9.86636
181	0.604	1.78379		181	0.604	4.1803		181	0.605	2.71949		181	0.605	6.16107		181	562	455.694			181	0.604	2.23168		181	0.604	5.89596		181	0.605	3.61482		181	0.605	8.76685
182	0.608	1.54384		182	0.608	3.7102		182	0.609	2.37257		182	0.608	5.48483		182	564	431.932			182	0.608	1.94215		182	0.608	5.24578		182	0.609	3.16312		182	0.608	7.81198
183	0.611	1.33479		183	0.611	3.32159		183	0.612	2.07721		183	0.611	4.94263		183	566	404.528			183	0.611	1.69528		183	0.611	4.71889		183	0.612	2.79261		183	0.611	7.0678
184	0.614	1.15721		184	0.614	3.02229		184	0.615	1.83604		184	0.615	4.53951		184	568	379.111			184	0.614	1.49298		184	0.614	4.32871		184	0.615	2.50592		184	0.615	6.54116
185	0.618	1.00796		185	0.618	2.80142		185	0.619	1.64345		185	0.618	4.25417		185	570	358.363			185	0.618	1.33101		185	0.618	4.05783		185	0.619	2.29163		185	0.618	6.19629
186	0.621	0.882653		186	0.621	2.63933		186	0.622	1.49158		186	0.621	4.05727		186	572	337.705			186	0.621	1.20231		186	0.621	3.87396		186	0.622	2.13293		186	0.621	5.98328
187	0.624	0.778438		187	0.624	2.51695		187	0.625	1.37356		187	0.625	3.92308		187	574	314.866			187	0.624	1.09942		187	0.624	3.74522		187	0.625	2.01411		187	0.625	5.85759
188	0.628	0.693626		188	0.628	2.41999		188	0.629	1.28295		188	0.628	3.83129		188	576	293.27			188	0.628	1.01634		188	0.628	3.64598		188	0.629	1.92245		188	0.628	5.78506
189	0.631	0.625175		189	0.631	2.33825		189	0.632	1.21241		189	0.631	3.76529		189	578	271.125			189	0.631	0.947136		189	0.631	3.55913		189	0.632	1.84774		189	0.631	5.73926
190	0.634	0.568724		190	0.634	2.26389		190	0.635	1.15433		190	0.635	3.71081		190	580	250.858			190	0.634	0.886772		190	0.634	3.47352		190	0.635	1.78256		190	0.635	5.69922
191	0.638	0.520135		191	0.638	2.19123		191	0.639	1.10234		191	0.638	3.65462		191	582	232.164			191	0.638	0.831842		191	0.638	3.38293		191	0.639	1.72044		191	0.638	5.64561
192	0.641	0.476442		192	0.641	2.11561		192	0.642	1.05128		192	0.641	3.58309		192	584	213.37			192	0.641	0.779491		192	0.641	3.28196		192	0.642	1.65578		192	0.641	5.56045
193	0.644	0.435447		193	0.644	2.0324		193	0.645	0.997266		193	0.645	3.4824		193	586	194.229			193	0.644	0.728086		193	0.644	3.16356		193	0.645	1.58305		193	0.645	5.42353
194	0.648	0.395507		194	0.648	1.93675		194	0.649	0.937444		194	0.648	3.34145		194	588	178.928			194	0.648	0.675209		194	0.648	3.02112		194	0.649	1.49852		194	0.648	5.21794
195	0.651	0.355766		195	0.651	1.82488		195	0.652	0.870552		195	0.651	3.15511		195	590	160.502			195	0.651	0.620227		195	0.651	2.84963		195	0.652	1.40071		195	0.651	4.93567
196	0.654	0.315686		196	0.654	1.69586		196	0.655	0.796869		196	0.655	2.92576		196	592	142.865			196	0.654	0.562623		196	0.654	2.64913		196	0.655	1.28984		196	0.655	4.58113
197	0.658	0.2753		197	0.658	1.55236		197	0.659	0.718247		197	0.658	2.66292		197	594	129.939			197	0.658	0.502218		197	0.658	2.42398		197	0.659	1.1682		197	0.658	4.17081
198	0.661	0.234995		198	0.661	1.40003		198	0.662	0.637441		198	0.661	2.38112		198	596	117.338			198	0.661	0.439014		198	0.661	2.18356		198	0.662	1.04009		198	0.661	3.72751
199	0.664	0.19576		199	0.664	1.2459		199	0.665	0.557528		199	0.665	2.09707		199	598	103.766			199	0.664	0.374898		199	0.664	1.94022		199	0.665	0.91178		199	0.665	3.27871
200	0.668	0.158805		200	0.668	1.09705		200	0.669	0.481713		200	0.668	1.82674		200	600	93.4509			200	0.668	0.313342		200	0.668	1.70521		200	0.669	0.790194		200	0.668	2.85022
201	0.671	0.125161		201	0.671	0.9596		201	0.672	0.412507		201	0.671	1.58239		#"UV (1.018-1.121 min) 21Nov2025_10.d "					201	0.671	0.256214		201	0.671	1.48816		201	0.672	0.679631		201	0.671	2.46241
202	0.674	0.0957578		202	0.674	0.838065		202	0.675	0.35182		202	0.675	1.37142		#Point	X(Nanometers)	Y(mAU)			202	0.674	0.20545		202	0.674	1.29578		202	0.675	0.582017		202	0.675	2.12766
203	0.678	0.0709722		203	0.678	0.734567		203	0.679	0.300336		203	0.678	1.1964		0	200	30.6194			203	0.678	0.161629		203	0.678	1.13192		203	0.679	0.498142		203	0.678	1.85022
204	0.681	0.05091		204	0.681	0.649108		204	0.682	0.257903		204	0.681	1.0558		1	202	29.7425			204	0.681	0.125766		204	0.681	0.996385		204	0.682	0.428844		204	0.681	1.62853
205	0.684	0.0352306		205	0.684	0.580003		205	0.685	0.223745		205	0.685	0.945833		2	204	28.781			205	0.684	0.0967272		205	0.684	0.885643		205	0.685	0.373498		205	0.685	1.45586
206	0.688	0.0233755		206	0.688	0.525042		206	0.689	0.196786		206	0.688	0.861528		3	206	27.6503			206	0.688	0.072863		206	0.688	0.796426		206	0.689	0.328995		206	0.688	1.3235
207	0.691	0.0147054		207	0.691	0.481818		207	0.692	0.176144		207	0.691	0.797886		4	208	26.156			207	0.691	0.0544302		207	0.691	0.724778		207	0.692	0.293482		207	0.691	1.2231
208	0.694	0.0085204		208	0.694	0.447997		208	0.695	0.160705		208	0.695	0.750241		5	210	24.4968			208	0.694	0.0406876		208	0.694	0.667121		208	0.695	0.266403		208	0.695	1.14788
209	0.698	0.00439029		209	0.698	0.421382		209	0.699	0.149171		209	0.698	0.714634		6	212	22.9287			209	0.698	0.031583		209	0.698	0.620436		209	0.699	0.246096		209	0.698	1.09182
210	0.701	0.00197952		210	0.701	0.400171		210	0.702	0.140492		210	0.701	0.688103		7	214	21.3408			210	0.701	0.0259653		210	0.701	0.582606		210	0.702	0.230432		210	0.701	1.04907
211	0.704	0.000922411		211	0.704	0.383119		211	0.705	0.134024		211	0.705	0.668369		8	216	19.7153			211	0.704	0.0231415		211	0.704	0.551842		211	0.705	0.218198		211	0.705	1.01642
212	0.708	0.000955866		212	0.708	0.369408		212	0.709	0.129591		212	0.708	0.653809		9	218	18.094			212	0.708	0.0224225		212	0.708	0.526439		212	0.709	0.209853		212	0.708	0.992723
213	0.711	0.00211494		213	0.711	0.358501		213	0.712	0.126887		213	0.711	0.643457		10	220	16.4891			213	0.711	0.0225008		213	0.711	0.506096		213	0.712	0.203654		213	0.711	0.976786
214	0.714	0.00438722		214	0.714	0.349823		214	0.715	0.125595		214	0.715	0.636815		11	222	14.8657			214	0.714	0.0228733		214	0.714	0.490393		214	0.715	0.198085		214	0.715	0.966102
215	0.718	0.00770945		215	0.718	0.34304		215	0.719	0.125713		215	0.718	0.633524		12	224	13.3485			215	0.718	0.0233129		215	0.718	0.478707		215	0.719	0.194412		215	0.718	0.958949
216	0.721	0.0116419		216	0.721	0.337837		216	0.722	0.127355		216	0.721	0.633418		13	226	11.9239			216	0.721	0.0239387		216	0.721	0.469808		216	0.722	0.194032		216	0.721	0.95566
217	0.724	0.0159134		217	0.724	0.334218		217	0.725	0.130584		217	0.725	0.636635		14	228	10.6683			217	0.724	0.025034		217	0.724	0.463646		217	0.725	0.196327		217	0.725	0.957307
218	0.728	0.0203543		218	0.728	0.332		218	0.729	0.13479		218	0.728	0.643402		15	230	9.59343			218	0.728	0.0265501		218	0.728	0.459902		218	0.729	0.199117		218	0.728	0.964236
219	0.731	0.0249501		219	0.731	0.33093		219	0.732	0.139702		219	0.731	0.654225		16	232	8.7542			219	0.731	0.0286661		219	0.731	0.458512		219	0.732	0.202943		219	0.731	0.977147
220	0.734	0.0299835		220	0.734	0.330933		220	0.735	0.145495		220	0.735	0.669646		17	234	8.10465			220	0.734	0.0326037		220	0.734	0.458717		220	0.735	0.209074		220	0.735	0.997249
221	0.738	0.0355916		221	0.738	0.332117		221	0.739	0.152406		221	0.738	0.690286		18	236	7.61712			221	0.738	0.0382178		221	0.738	0.459615		221	0.739	0.21711		221	0.738	1.02589
222	0.741	0.0418699		222	0.741	0.334581		222	0.742	0.160309		222	0.741	0.716794		19	238	7.29387			222	0.741	0.0439733		222	0.741	0.460837		222	0.742	0.225835		222	0.741	1.06324
223	0.744	0.048818		223	0.744	0.338266		223	0.745	0.169084		223	0.745	0.749585		20	240	7.10593			223	0.744	0.0488758		223	0.744	0.462964		223	0.745	0.235189		223	0.745	1.1091
224	0.748	0.0565001		224	0.748	0.343268		224	0.749	0.179364		224	0.748	0.788962		21	242	7.03275			224	0.748	0.0536628		224	0.748	0.466827		224	0.749	0.247043		224	0.748	1.16333
225	0.751	0.0649463		225	0.751	0.349748		225	0.752	0.191566		225	0.751	0.834943		22	244	7.06343			225	0.751	0.060223		225	0.751	0.47195		225	0.752	0.262536		225	0.751	1.22678
226	0.754	0.0740811		226	0.754	0.357765		226	0.755	0.205788		226	0.755	0.887125		23	246	7.18421			226	0.754	0.0680089		226	0.754	0.478599		226	0.755	0.281118		226	0.755	1.29935
227	0.758	0.0837555		227	0.758	0.367315		227	0.759	0.22202		227	0.758	0.944941		24	248	7.37944			227	0.758	0.0763237		227	0.758	0.487603		227	0.759	0.301611		227	0.758	1.37965
228	0.761	0.0940195		228	0.761	0.378589		228	0.762	0.240373		228	0.761	1.00727		25	250	7.59036			228	0.761	0.0866205		228	0.761	0.499871		228	0.762	0.323594		228	0.761	1.4669
229	0.764	0.104856		229	0.764	0.391661		229	0.765	0.260926		229	0.765	1.07299		26	252	7.76917			229	0.764	0.100415		229	0.764	0.514727		229	0.765	0.348322		229	0.765	1.56106
230	0.768	0.116282		230	0.768	0.406445		230	0.769	0.283539		230	0.768	1.14115		27	254	7.87886			230	0.768	0.117354		230	0.768	0.531826		230	0.769	0.376482		230	0.768	1.66152
231	0.771	0.12832		231	0.771	0.42301		231	0.772	0.308086		231	0.771	1.21083		28	256	7.87828			231	0.771	0.134714		231	0.771	0.551529		231	0.772	0.408459		231	0.771	1.76504
232	0.774	0.140678		232	0.774	0.441736		232	0.775	0.334278		232	0.775	1.28139		29	258	7.7062			232	0.774	0.150908		232	0.774	0.574432		232	0.775	0.4436		232	0.775	1.86889
233	0.778	0.153348		233	0.778	0.462814		233	0.779	0.361758		233	0.778	1.35219		30	260	7.33972			233	0.778	0.166837		233	0.778	0.600766		233	0.779	0.481337		233	0.778	1.97288
234	0.781	0.166431		234	0.781	0.486289		234	0.782	0.390437		234	0.781	1.42314		31	262	6.86757			234	0.781	0.18245		234	0.781	0.630584		234	0.782	0.521388		234	0.781	2.0774
235	0.784	0.18031		235	0.784	0.51225		235	0.785	0.420454		235	0.785	1.49445		32	264	6.37065			235	0.784	0.197552		235	0.784	0.664439		235	0.785	0.563581		235	0.785	2.18164
236	0.788	0.195001		236	0.788	0.540975		236	0.789	0.451909		236	0.788	1.56631		33	266	5.91476			236	0.788	0.211935		236	0.788	0.702217		236	0.789	0.60764		236	0.788	2.28512
237	0.791	0.210164		237	0.791	0.572473		237	0.792	0.484797		237	0.791	1.63889		34	268	5.51532			237	0.791	0.227205		237	0.791	0.74346		237	0.792	0.652134		237	0.791	2.38864
238	0.794	0.226019		238	0.794	0.606499		238	0.795	0.519305		238	0.795	1.71256		35	270	5.16729			238	0.794	0.244737		238	0.794	0.787169		238	0.795	0.697486		238	0.795	2.4937
239	0.798	0.242789		239	0.798	0.642952		239	0.799	0.555497		239	0.798	1.7878		36	272	4.86412			239	0.798	0.264414		239	0.798	0.833567		239	0.799	0.744615		239	0.798	2.60093
240	0.801	0.260403		240	0.801	0.681668		240	0.802	0.593242		240	0.801	1.86495		37	274	4.57357			240	0.801	0.28557		240	0.801	0.882614		240	0.802	0.794124		240	0.801	2.71076
241	0.804	0.278351		241	0.804	0.722779		241	0.805	0.631958		241	0.805	1.94365		38	276	4.30417			241	0.804	0.307187		241	0.804	0.934139		241	0.805	0.84465		241	0.805	2.82266
242	0.808	0.296436		242	0.808	0.766207		242	0.809	0.671158		242	0.808	2.02324		39	278	4.06365			242	0.808	0.329304		242	0.808	0.98775		242	0.809	0.895828		242	0.808	2.93609
243	0.811	0.314838		243	0.811	0.81155		243	0.812	0.710584		243	0.811	2.10287		40	280	3.8582			243	0.811	0.350777		243	0.811	1.04386		243	0.812	0.948139		243	0.811	3.04998
244	0.814	0.333416		244	0.814	0.857976		244	0.815	0.749798		244	0.815	2.18164		41	282	3.68577			244	0.814	0.371467		244	0.814	1.10326		244	0.815	1.00104		244	0.815	3.16241
245	0.818	0.351703		245	0.818	0.904678		245	0.819	0.788308		245	0.818	2.25853		42	284	3.53328			245	0.818	0.391234		245	0.818	1.16443		245	0.819	1.05331		245	0.818	3.27143
246	0.821	0.369448		246	0.821	0.95078		246	0.822	0.825534		246	0.821	2.3325		43	286	3.40257			246	0.821	0.411123		246	0.821	1.22514		246	0.822	1.10391		246	0.821	3.37582
247	0.824	0.386763		247	0.824	0.995236		247	0.825	0.861291		247	0.825	2.4029		44	288	3.29937			247	0.824	0.431508		247	0.824	1.28402		247	0.825	1.15357		247	0.825	3.47575
248	0.828	0.403703		248	0.828	1.03715		248	0.829	0.895492		248	0.828	2.46926		45	290	3.22837			248	0.828	0.451703		248	0.828	1.34116		248	0.829	1.20111		248	0.828	3.57038
249	0.831	0.420086		249	0.831	1.07623		249	0.832	0.927974		249	0.831	2.53149		46	292	3.18558			249	0.831	0.471327		249	0.831	1.39549		249	0.832	1.24566		249	0.831	3.65862
250	0.834	0.435718		250	0.834	1.11249		250	0.835	0.958763		250	0.835	2.58964		47	294	3.1682			250	0.834	0.489775		250	0.834	1.44456		250	0.835	1.28664		250	0.835	3.74062
251	0.838	0.450668		251	0.838	1.14576		251	0.839	0.988128		251	0.838	2.64382		48	296	3.16634			251	0.838	0.507157		251	0.838	1.48754		251	0.839	1.3257		251	0.838	3.81673
252	0.841	0.465025		252	0.841	1.17633		252	0.842	1.01651		252	0.841	2.6941		49	298	3.1675			252	0.841	0.52226		252	0.841	1.52625		252	0.842	1.36332		252	0.841	3.88708
253	0.844	0.478662		253	0.844	1.20465		253	0.845	1.04436		253	0.845	2.74066		50	300	3.16659			253	0.844	0.534724		253	0.844	1.56208		253	0.845	1.39877		253	0.845	3.95104
254	0.848	0.491577		254	0.848	1.231		254	0.849	1.07178		254	0.848	2.78386		51	302	3.16401			254	0.848	0.545535		254	0.848	1.5946		254	0.849	1.43215		254	0.848	4.00842
255	0.851	0.503979		255	0.851	1.25549		255	0.852	1.09871		255	0.851	2.82394		52	304	3.15732			255	0.851	0.556413		255	0.851	1.62299		255	0.852	1.4642		255	0.851	4.06056
256	0.854	0.516352		256	0.854	1.27846		256	0.855	1.12514		256	0.855	2.86081		53	306	3.14282			256	0.854	0.568442		256	0.854	1.64887		256	0.855	1.49639		256	0.855	4.10853
257	0.858	0.52882		257	0.858	1.30065		257	0.859	1.15128		257	0.858	2.89454		54	308	3.12092			257	0.858	0.580732		257	0.858	1.67437		257	0.859	1.52832		257	0.858	4.15305
258	0.861	0.541398		258	0.861	1.32235		258	0.862	1.17724		258	0.861	2.92524		55	310	3.09042			258	0.861	0.593193		258	0.861	1.7		258	0.862	1.56029		258	0.861	4.19328
259	0.864	0.554271		259	0.864	1.34352		259	0.865	1.20283		259	0.865	2.95277		56	312	3.04758			259	0.864	0.606142		259	0.864	1.72544		259	0.865	1.59265		259	0.865	4.22837
260	0.868	0.567535		260	0.868	1.36418		260	0.869	1.22792		260	0.868	2.97716		57	314	2.99985			260	0.868	0.62016		260	0.868	1.75007		260	0.869	1.62505		260	0.868	4.25955
261	0.871	0.581091		261	0.871	1.38452		261	0.872	1.25271		261	0.871	2.99844		58	316	2.94398			261	0.871	0.634443		261	0.871	1.77472		261	0.872	1.65763		261	0.871	4.28699
262	0.874	0.594373		262	0.874	1.40467		262	0.875	1.2773		262	0.875	3.01693		59	318	2.88094			262	0.874	0.64759		262	0.874	1.79947		262	0.875	1.68989		262	0.875	4.31016
263	0.878	0.607238		263	0.878	1.42444		263	0.879	1.30133		263	0.878	3.03283		60	320	2.81586			263	0.878	0.659745		263	0.878	1.82385		263	0.879	1.72161		263	0.878	4.32777
264	0.881	0.619877		264	0.881	1.4439		264	0.882	1.32453		264	0.881	3.04653		61	322	2.7452			264	0.881	0.67215		264	0.881	1.84772		264	0.882	1.75121		264	0.881	4.34062
265	0.884	0.632605		265	0.884	1.46322		265	0.885	1.3468		265	0.885	3.05842		62	324	2.67693			265	0.884	0.685278		265	0.884	1.87099		265	0.885	1.77818		265	0.885	4.3507
266	0.888	0.64557		266	0.888	1.48267		266	0.889	1.3685		266	0.888	3.06855		63	326	2.61664			266	0.888	0.698779		266	0.888	1.89525		266	0.889	1.80443		266	0.888	4.35812
267	0.891	0.658582		267	0.891	1.50223		267	0.892	1.38951		267	0.891	3.07679		64	328	2.56213			267	0.891	0.712074		267	0.891	1.92106		267	0.892	1.83029		267	0.891	4.36272
268	0.894	0.671687		268	0.894	1.52179		268	0.895	1.40969		268	0.895	3.08334		65	330	2.52007			268	0.894	0.725701		268	0.894	1.94839		268	0.895	1.85499		268	0.895	4.36458
269	0.898	0.684794		269	0.898	1.54134		269	0.899	1.42924		269	0.898	3.08828		66	332	2.48671			269	0.898	0.739269		269	0.898	1.9758		269	0.899	1.87792		269	0.898	4.36497
270	0.901	0.697444		270	0.901	1.56078		270	0.902	1.44822		270	0.901	3.09159		67	334	2.46126			270	0.901	0.752002		270	0.901	2.0021		270	0.902	1.90142		270	0.901	4.36395
271	0.904	0.708918		271	0.904	1.58002		271	0.905	1.46637		271	0.905	3.09365		68	336	2.44978			271	0.904	0.763766		271	0.904	2.02718		271	0.905	1.92601		271	0.905	4.36097
272	0.908	0.718681		272	0.908	1.59881		272	0.909	1.48291		272	0.908	3.09483		69	338	2.45519			272	0.908	0.773583		272	0.908	2.05095		272	0.909	1.9495		272	0.908	4.35558
273	0.911	0.726869		273	0.911	1.61689		273	0.912	1.49764		273	0.911	3.09559		70	340	2.48056			273	0.911	0.78167		273	0.911	2.07291		273	0.912	1.96986		273	0.911	4.34889
274	0.914	0.73366		274	0.914	1.63377		274	0.915	1.51064		274	0.915	3.09612		71	342	2.52486			274	0.914	0.788379		274	0.914	2.09232		274	0.915	1.98672		274	0.915	4.34219
275	0.918	0.73917		275	0.918	1.64915		275	0.919	1.52179		275	0.918	3.09722		72	344	2.59846			275	0.918	0.795044		275	0.918	2.11022		275	0.919	2.00058		275	0.918	4.33644
276	0.921	0.743652		276	0.921	1.66293		276	0.922	1.53091		276	0.921	3.10016		73	346	2.7007			276	0.921	0.801723		276	0.921	2.12756		276	0.922	2.01062		276	0.921	4.33399
277	0.924	0.747353		277	0.924	1.67523		277	0.925	1.53807		277	0.925	3.10623		74	348	2.83305			277	0.924	0.807732		277	0.924	2.14392		277	0.925	2.01758		277	0.925	4.33716
278	0.928	0.750572		278	0.928	1.6858		278	0.929	1.54379		278	0.928	3.11699		75	350	2.99807			278	0.928	0.813216		278	0.928	2.15769		278	0.929	2.02237		278	0.928	4.3491
279	0.931	0.753302		279	0.931	1.69454		279	0.932	1.54847		279	0.931	3.13442		76	352	3.19659			279	0.931	0.818793		279	0.931	2.16843		279	0.932	2.02596		279	0.931	4.37159
280	0.934	0.755587		280	0.934	1.70171		280	0.935	1.55244		280	0.935	3.16062		77	354	3.42694			280	0.934	0.824541		280	0.934	2.1773		280	0.935	2.02959		280	0.935	4.40719
281	0.938	0.757604		281	0.938	1.70763		281	0.939	1.55609		281	0.938	3.19762		78	356	3.68822			281	0.938	0.830233		281	0.938	2.18437		281	0.939	2.03376		281	0.938	4.45955
282	0.941	0.75951		282	0.941	1.7123		282	0.942	1.55991		282	0.941	3.24724		79	358	3.98023			282	0.941	0.835568		282	0.941	2.18948		282	0.942	2.03887		282	0.941	4.53159
283	0.944	0.761626		283	0.944	1.71546		283	0.945	1.56468		283	0.945	3.31128		80	360	4.31137			283	0.944	0.840668		283	0.944	2.19294		283	0.945	2.04496		283	0.945	4.62593
284	0.948	0.764299		284	0.948	1.71747		284	0.949	1.57142		284	0.948	3.39129		81	362	4.66097			284	0.948	0.845842		284	0.948	2.1962		284	0.949	2.05362		284	0.948	4.74431
285	0.951	0.767891		285	0.951	1.71899		285	0.952	1.58124		285	0.951	3.48852		82	364	5.02948			285	0.951	0.851426		285	0.951	2.19982		285	0.952	2.06803		285	0.951	4.89007
286	0.954	0.77249		286	0.954	1.72093		286	0.955	1.59519		286	0.955	3.60415		83	366	5.40198			286	0.954	0.857666		286	0.954	2.20362		286	0.955	2.09007		286	0.955	5.06591
287	0.958	0.77812		287	0.958	1.72424		287	0.959	1.61434		287	0.958	3.73902		84	368	5.77702			287	0.958	0.864554		287	0.958	2.20884		287	0.959	2.12092		287	0.958	5.27278
288	0.961	0.784999		288	0.961	1.72986		288	0.962	1.64009		288	0.961	3.8934		85	370	6.15849			288	0.961	0.87313		288	0.961	2.21714		288	0.962	2.16177		288	0.961	5.51049
289	0.964	0.793502		289	0.964	1.73896		289	0.965	1.6734		289	0.965	4.06733		86	372	6.55728			289	0.964	0.8852		289	0.964	2.23082		289	0.965	2.21379		289	0.965	5.77917
290	0.968	0.803882		290	0.968	1.75274		290	0.969	1.71494		290	0.968	4.26079		87	374	6.96412			290	0.968	0.901707		290	0.968	2.25107		290	0.969	2.27782		290	0.968	6.07968
291	0.971	0.816213		291	0.971	1.77224		291	0.972	1.76523		291	0.971	4.47347		88	376	7.29346			291	0.971	0.921991		291	0.971	2.2798		291	0.972	2.35374		291	0.971	6.41029
292	0.974	0.83071		292	0.974	1.79824		292	0.975	1.82466		292	0.975	4.70461		89	378	7.60467			292	0.974	0.945345		292	0.974	2.31941		292	0.975	2.44293		292	0.975	6.76924
293	0.978	0.847385		293	0.978	1.83116		293	0.979	1.8935		293	0.978	4.95317		90	380	7.90274			293	0.978	0.972491		293	0.978	2.37145		293	0.979	2.54774		293	0.978	7.15539
294	0.981	0.86613		294	0.981	1.87176		294	0.982	1.97144		294	0.981	5.21851		91	382	8.13524			294	0.981	1.00363		294	0.981	2.43693		294	0.982	2.66872		294	0.981	7.56813
295	0.984	0.886769		295	0.984	1.92064		295	0.985	2.05837		295	0.985	5.50048		92	384	8.32326			295	0.984	1.03707		295	0.984	2.51589		295	0.985	2.80538		295	0.985	8.00682
296	0.988	0.909		296	0.988	1.97809		296	0.989	2.15429		296	0.988	5.79938		93	386	8.4552			296	0.988	1.07167		296	0.988	2.60905		296	0.989	2.95746		296	0.988	8.47167
297	0.991	0.932951		297	0.991	2.0443		297	0.992	2.25907		297	0.991	6.1161		94	388	8.51181			297	0.991	1.10821		297	0.991	2.71672		297	0.992	3.12478		297	0.991	8.96565
298	0.994	0.958738		298	0.994	2.11915		298	0.995	2.37251		298	0.995	6.45212		95	390	8.48571			298	0.994	1.14888		298	0.994	2.8386		298	0.995	3.30611		298	0.995	9.49235
299	0.998	0.9868		299	0.998	2.20275		299	0.999	2.49444		299	0.998	6.8094		96	392	8.43415			299	0.998	1.19442		299	0.998	2.97426		299	0.999	3.49954		299	0.998	10.0545
300	1.001	1.01736		300	1.001	2.2952		300	1.002	2.62502		300	1.001	7.18912		97	394	8.36827			300	1.001	1.24409		300	1.001	3.1235		300	1.002	3.7052		300	1.001	10.6542
301	1.004	1.05054		301	1.004	2.39665		301	1.005	2.76438		301	1.005	7.59116		98	396	8.24376			301	1.004	1.29795		301	1.004	3.28697		301	1.005	3.92441		301	1.005	11.2914
302	1.008	1.08647		302	1.008	2.50713		302	1.009	2.9127		302	1.008	8.01401		99	398	8.10655			302	1.008	1.35674		302	1.008	3.46436		302	1.009	4.1576		302	1.008	11.9631
303	1.011	1.12533		303	1.011	2.62661		303	1.012	3.0701		303	1.011	8.45521		100	400	7.96636			303	1.011	1.42124		303	1.011	3.65609		303	1.012	4.40466		303	1.011	12.6646
304	1.014	1.16715		304	1.014	2.75561		304	1.015	3.23676		304	1.015	8.91167		101	402	7.80786			304	1.014	1.49093		304	1.014	3.86208		304	1.015	4.66571		304	1.015	13.3897
305	1.018	1.21187		305	1.018	2.89463		305	1.019	3.41267		305	1.018	9.37977		102	404	7.677			305	1.018	1.56442		305	1.018	4.08225		305	1.019	4.94079		305	1.018	14.1325
306	1.021	1.25944		306	1.021	3.04372		306	1.022	3.59775		306	1.021	9.85555		103	406	7.60157			306	1.021	1.64203		306	1.021	4.31686		306	1.022	5.23002		306	1.021	14.8855
307	1.024	1.30999		307	1.024	3.20267		307	1.025	3.79148		307	1.025	10.3351		104	408	7.5596			307	1.024	1.72488		307	1.024	4.56616		307	1.025	5.53206		307	1.025	15.6421
308	1.028	1.3636		308	1.028	3.37119		308	1.029	3.99282		308	1.028	10.8144		105	410	7.54882			308	1.028	1.81326		308	1.028	4.83106		308	1.029	5.84516		308	1.028	16.3957
309	1.031	1.41994		309	1.031	3.54878		309	1.032	4.20049		309	1.031	11.2888		106	412	7.60096			309	1.031	1.9052		309	1.031	5.1098		309	1.032	6.16677		309	1.031	17.1396
310	1.034	1.47836		310	1.034	3.73396		310	1.035	4.41306		310	1.035	11.7528		107	414	7.71589			310	1.034	1.99825		310	1.034	5.40027		310	1.035	6.49419		310	1.035	17.8657
311	1.038	1.53821		311	1.038	3.92485		311	1.039	4.62906		311	1.038	12.2009		108	416	7.88607			311	1.038	2.09155		311	1.038	5.70023		311	1.039	6.82585		311	1.038	18.5638
312	1.041	1.59896		312	1.041	4.11949		312	1.042	4.84651		312	1.041	12.6259		109	418	8.12231			312	1.041	2.18521		312	1.041	6.00681		312	1.042	7.15886		312	1.041	19.2231
313	1.044	1.66012		313	1.044	4.31604		313	1.045	5.06333		313	1.045	13.0204		110	420	8.44086			313	1.044	2.279		313	1.044	6.31558		313	1.045	7.49077		313	1.045	19.8337
314	1.048	1.72067		314	1.048	4.51275		314	1.049	5.27726		314	1.048	13.3779		111	422	8.76681			314	1.048	2.37115		314	1.048	6.62177		314	1.049	7.81815		314	1.048	20.3873
315	1.051	1.77964		315	1.051	4.70755		315	1.052	5.48606		315	1.051	13.6948		112	424	9.13077			315	1.051	2.46055		315	1.051	6.92288		315	1.052	8.13797		315	1.051	20.8772
316	1.054	1.83643		316	1.054	4.89846		316	1.055	5.68752		316	1.055	13.9679		113	426	9.60549			316	1.054	2.54736		316	1.054	7.21682		316	1.055	8.44761		316	1.055	21.2986
317	1.058	1.89097		317	1.058	5.08373		317	1.059	5.87948		317	1.058	14.1938		114	428	10.1418			317	1.058	2.63245		317	1.058	7.50104		317	1.059	8.74318		317	1.058	21.6477
318	1.061	1.943		318	1.061	5.26183		318	1.062	6.06015		318	1.061	14.3716		115	430	10.6373			318	1.061	2.71477		318	1.061	7.77274		318	1.062	9.02179		318	1.061	21.9238
319	1.064	1.9918		319	1.064	5.43099		319	1.065	6.22746		319	1.065	14.5011		116	432	11.207			319	1.064	2.7925		319	1.064	8.03033		319	1.065	9.27992		319	1.065	22.126
320	1.068	2.03697		320	1.068	5.5893		320	1.069	6.37944		320	1.068	14.582		117	434	11.9427			320	1.068	2.86509		320	1.068	8.27189		320	1.069	9.51421		320	1.068	22.252
321	1.071	2.07816		321	1.071	5.7354		321	1.072	6.51421		321	1.071	14.6119		118	436	12.6432			321	1.071	2.93266		321	1.071	8.49532		321	1.072	9.72196		321	1.071	22.2982
322	1.074	2.11519		322	1.074	5.86795		322	1.075	6.62994		322	1.075	14.5886		119	438	13.3552			322	1.074	2.99378		322	1.074	8.69821		322	1.075	9.89946		322	1.075	22.2618
323	1.078	2.14735		323	1.078	5.98485		323	1.079	6.72472		323	1.078	14.511		120	440	14.091			323	1.078	3.04614		323	1.078	8.8774		323	1.079	10.0442		323	1.078	22.1415
324	1.081	2.1739		324	1.081	6.08386		324	1.082	6.79647		324	1.081	14.3782		121	442	14.8174			324	1.081	3.08877		324	1.081	9.02942		324	1.082	10.1531		324	1.081	21.935
325	1.084	2.19395		325	1.084	6.16324		325	1.085	6.84376		325	1.085	14.19		122	444	15.4986			325	1.084	3.1211		325	1.084	9.15169		325	1.085	10.2246		325	1.085	21.6412
326	1.088	2.20676		326	1.088	6.2217		326	1.089	6.86536		326	1.088	13.9474		123	446	16.1276			326	1.088	3.14201		326	1.088	9.24211		326	1.089	10.2577		326	1.088	21.2621
327	1.091	2.21159		327	1.091	6.25741		327	1.092	6.86012		327	1.091	13.6527		124	448	16.7107			327	1.091	3.15021		327	1.091	9.29788		327	1.092	10.2504		327	1.091	20.802
328	1.094	2.20777		328	1.094	6.26884		328	1.095	6.82704		328	1.095	13.309		125	450	17.2109			328	1.094	3.14514		328	1.094	9.31585		328	1.095	10.2014		328	1.095	20.2657
329	1.098	2.19455		329	1.098	6.25516		329	1.099	6.76541		329	1.098	12.9205		126	452	17.59			329	1.098	3.12634		329	1.098	9.29476		329	1.099	10.1091		329	1.098	19.6596
330	1.101	2.17154		330	1.101	6.21579		330	1.102	6.67512		330	1.101	12.4924		127	454	17.9012			330	1.101	3.09244		330	1.101	9.23359		330	1.102	9.97269		330	1.101	18.9916
331	1.104	2.13934		331	1.104	6.15034		331	1.105	6.55651		331	1.105	12.0303		128	456	18.1806			331	1.104	3.04354		331	1.104	9.1309		331	1.105	9.79164		331	1.105	18.2723
332	1.108	2.09863		332	1.108	6.05815		332	1.109	6.41034		332	1.108	11.5405		129	458	18.4201			332	1.108	2.98105		332	1.108	8.98577		332	1.109	9.56735		332	1.108	17.5113
333	1.111	2.04986		333	1.111	5.93941		333	1.112	6.23797		333	1.111	11.0298		130	460	18.6592			333	1.111	2.90597		333	1.111	8.79902		333	1.112	9.30318		333	1.111	16.7187
334	1.114	1.99327		334	1.114	5.79498		334	1.115	6.04115		334	1.115	10.5048		131	462	18.9119			334	1.114	2.81949		334	1.114	8.57277		334	1.115	9.00252		334	1.115	15.9045
335	1.118	1.92969		335	1.118	5.62671		335	1.119	5.82225		335	1.118	9.97231		132	464	19.0951			335	1.118	2.72268		335	1.118	8.31025		335	1.119	8.66925		335	1.118	15.0785
336	1.121	1.86026		336	1.121	5.43715		336	1.122	5.58423		336	1.121	9.43872		133	466	19.2292			336	1.121	2.61714		336	1.121	8.01626		336	1.122	8.30789		336	1.121	14.2512
337	1.124	1.7851		337	1.124	5.22905		337	1.125	5.3304		337	1.125	8.91052		134	468	19.3565			337	1.124	2.5034		337	1.124	7.69605		337	1.125	7.92338		337	1.125	13.4326
338	1.128	1.70469		338	1.128	5.00608		338	1.129	5.06486		338	1.128	8.39384		135	470	19.4031			338	1.128	2.38291		338	1.128	7.35513		338	1.129	7.52101		338	1.128	12.6329
339	1.131	1.6206		339	1.131	4.77238		339	1.132	4.79186		339	1.131	7.89425		136	472	19.2427			339	1.131	2.25842		339	1.131	6.99836		339	1.132	7.10664		339	1.131	11.861
340	1.134	1.53513		340	1.134	4.53214		340	1.135	4.51578		340	1.135	7.41704		137	474	18.8409			340	1.134	2.13166		340	1.134	6.63163		340	1.135	6.68674		340	1.135	11.1254
341	1.138	1.45003		341	1.138	4.28921		341	1.139	4.24102		341	1.138	6.96671		138	476	18.2212			341	1.138	2.00434		341	1.138	6.26063		341	1.139	6.26802		341	1.138	10.4329
342	1.141	1.36659		342	1.141	4.04696		342	1.142	3.97175		342	1.141	6.54678		139	478	17.385			342	1.141	1.87921		342	1.141	5.89077		342	1.142	5.856		342	1.141	9.78786
343	1.144	1.28647		343	1.144	3.80885		343	1.145	3.71186		343	1.145	6.15957		140	480	16.3051			343	1.144	1.75927		343	1.144	5.52724		343	1.145	5.45711		343	1.145	9.19326
344	1.148	1.211		344	1.148	3.57828		344	1.149	3.46432		344	1.148	5.80668		141	482	14.8152			344	1.148	1.64538		344	1.148	5.17535		344	1.149	5.07751		344	1.148	8.65239
345	1.151	1.1407		345	1.151	3.35801		345	1.152	3.23154		345	1.151	5.48877		142	484	13.2071			345	1.151	1.53731		345	1.151	4.84058		345	1.152	4.7219		345	1.151	8.1677
346	1.154	1.07569		346	1.154	3.15031		346	1.155	3.01568		346	1.155	5.20592		143	486	12.097			346	1.154	1.43717		346	1.154	4.52677		346	1.155	4.39253		346	1.155	7.73922
347	1.158	1.0162		347	1.158	2.95712		347	1.159	2.8181		347	1.158	4.95803		144	488	11.091			347	1.158	1.34712		347	1.158	4.23665		347	1.159	4.09083		347	1.158	7.36542
348	1.161	0.962345		348	1.161	2.78004		348	1.162	2.63973		348	1.161	4.74495		145	490	9.32246			348	1.161	1.26727		348	1.161	3.97171		348	1.162	3.81956		348	1.161	7.04575
349	1.164	0.914292		349	1.164	2.62016		349	1.165	2.48082		349	1.165	4.56643		146	492	7.69728			349	1.164	1.19637		349	1.164	3.73308		349	1.165	3.57985		349	1.165	6.77984
350	1.168	0.872212		350	1.168	2.47795		350	1.169	2.34149		350	1.168	4.42225		147	494	6.43528			350	1.168	1.13432		350	1.168	3.52123		350	1.169	3.37048		350	1.168	6.56687
351	1.171	0.836166		351	1.171	2.35386		351	1.172	2.22173		351	1.171	4.31241		148	496	5.25126			351	1.171	1.08233		351	1.171	3.33687		351	1.172	3.19001		351	1.171	6.4059
352	1.174	0.805948		352	1.174	2.24825		352	1.175	2.12124		352	1.175	4.2374		149	498	4.3285			352	1.174	1.03979		352	1.174	3.18096		352	1.175	3.03924		352	1.175	6.29836
353	1.178	0.781311		353	1.178	2.16095		353	1.179	2.03958		353	1.178	4.19832		150	500	3.60953			353	1.178	1.00557		353	1.178	3.0533		353	1.179	2.91835		353	1.178	6.24762
354	1.181	0.762269		354	1.181	2.09215		354	1.182	1.97639		354	1.181	4.19706		151	502	2.88512			354	1.181	0.978574		354	1.181	2.9537		354	1.182	2.82659		354	1.181	6.25677
355	1.184	0.748633		355	1.184	2.04216		355	1.185	1.93156		355	1.185	4.23637		152	504	2.34194			355	1.184	0.958908		355	1.184	2.88229		355	1.185	2.76238		355	1.185	6.32917
356	1.188	0.740106		356	1.188	2.01134		356	1.189	1.90514		356	1.188	4.31915		153	506	1.9175			356	1.188	0.946809		356	1.188	2.83956		356	1.189	2.72549		356	1.188	6.46749
357	1.191	0.736681		357	1.191	1.99996		357	1.192	1.89687		357	1.191	4.44838		154	508	1.50501			357	1.191	0.942599		357	1.191	2.82551		357	1.192	2.71565		357	1.191	6.6761
358	1.194	0.738595		358	1.194	2.00822		358	1.195	1.90657		358	1.195	4.62621		155	510	1.27245			358	1.194	0.946131		358	1.194	2.84129		358	1.195	2.73252		358	1.195	6.95796
359	1.198	0.746002		359	1.198	2.03694		359	1.199	1.93399		359	1.198	4.85328		156	512	1.07513			359	1.198	0.957895		359	1.198	2.88887		359	1.199	2.77641		359	1.198	7.31444
360	1.201	0.758594		360	1.201	2.08653		360	1.202	1.97841		360	1.201	5.12755		157	514	0.843391			360	1.201	0.977721		360	1.201	2.96957		360	1.202	2.84677		360	1.201	7.74352
361	1.204	0.776074		361	1.204	2.15672		361	1.205	2.03823		361	1.205	5.44308		158	516	0.734048			361	1.204	1.00577		361	1.204	3.08309		361	1.205	2.94146		361	1.205	8.23707
362	1.208	0.798244		362	1.208	2.24658		362	1.209	2.1111		362	1.208	5.79037		159	518	0.631923			362	1.208	1.04094		362	1.208	3.22741		362	1.209	3.05693		362	1.208	8.78114
363	1.211	0.824458		363	1.211	2.35415		363	1.212	2.19413		363	1.211	6.15638		160	520	0.542581			363	1.211	1.08112		363	1.211	3.39913		363	1.212	3.18937		363	1.211	9.35475
364	1.214	0.853698		364	1.214	2.4766		364	1.215	2.28368		364	1.215	6.52526		161	522	0.456545			364	1.214	1.12582		364	1.214	3.59225		364	1.215	3.33308		364	1.215	9.93189
365	1.218	0.884656		365	1.218	2.60934		365	1.219	2.37536		365	1.218	6.87915		162	524	0.360417			365	1.218	1.1732		365	1.218	3.7995		365	1.219	3.48051		365	1.218	10.484
366	1.221	0.916238		366	1.221	2.74673		366	1.222	2.46418		366	1.221	7.20019		163	526	0.349778			366	1.221	1.22223		366	1.221	4.01335		366	1.222	3.6222		366	1.221	10.9832
367	1.224	0.947168		367	1.224	2.88236		367	1.225	2.54535		367	1.225	7.47257		164	528	0.333996			367	1.224	1.27031		367	1.224	4.22446		367	1.225	3.75066		367	1.225	11.4052
368	1.228	0.975968		368	1.228	3.00979		368	1.229	2.61442		368	1.228	7.68376		165	530	0.285142			368	1.228	1.31598		368	1.228	4.42297		368	1.229	3.85964		368	1.228	11.7305
369	1.231	1.00134		369	1.231	3.12306		369	1.232	2.66797		369	1.231	7.82541		166	532	0.192853			369	1.231	1.3574		369	1.231	4.59911		369	1.232	3.94388		369	1.231	11.9475
370	1.234	1.02214		370	1.234	3.21703		370	1.235	2.70357		370	1.235	7.89362		167	534	0.170941			370	1.234	1.39102		370	1.234	4.74552		370	1.235	4.00012		370	1.235	12.0511
371	1.238	1.03764		371	1.238	3.2881		371	1.239	2.72027		371	1.238	7.88917		168	536	0.183503			371	1.238	1.415		371	1.238	4.85712		371	1.239	4.0262		371	1.238	12.0422
372	1.241	1.04742		372	1.241	3.33427		372	1.242	2.71835		372	1.241	7.81651		169	538	0.183874			372	1.241	1.42905		372	1.241	4.92963		372	1.242	4.02332		372	1.241	11.9269
373	1.244	1.05144		373	1.244	3.35525		373	1.245	2.69918		373	1.245	7.68311		170	540	0.206203			373	1.244	1.43366		373	1.244	4.9623		373	1.245	3.99353		373	1.245	11.7164
374	1.248	1.0499		374	1.248	3.35202		374	1.249	2.66485		374	1.248	7.49803		171	542	0.139924			374	1.248	1.42812		374	1.248	4.95691		374	1.249	3.93998		374	1.248	11.4253
375	1.251	1.04322		375	1.251	3.32654		375	1.252	2.61754		375	1.251	7.27108		172	544	0.110745			375	1.251	1.41356		375	1.251	4.91752		375	1.252	3.86634		375	1.251	11.0684
376	1.254	1.03211		376	1.254	3.28156		376	1.255	2.55946		376	1.255	7.01229		173	546	0.00492018			376	1.254	1.3928		376	1.254	4.84785		376	1.255	3.77582		376	1.255	10.6615
377	1.258	1.01742		377	1.258	3.2203		377	1.259	2.49257		377	1.258	6.73089		174	548	0.0417291			377	1.258	1.36819		377	1.258	4.75141		377	1.259	3.67206		377	1.258	10.2194
378	1.261	0.999729		378	1.261	3.1459		378	1.262	2.41906		378	1.261	6.43495		175	550	0.0842593			378	1.261	1.3397		378	1.261	4.63327		378	1.262	3.55789		378	1.261	9.75568
379	1.264	0.979697		379	1.264	3.06146		379	1.265	2.34067		379	1.265	6.13137		176	552	0.080914			379	1.264	1.30802		379	1.264	4.49937		379	1.265	3.43606		379	1.265	9.28161
380	1.268	0.957911		380	1.268	2.96979		380	1.269	2.25893		380	1.268	5.82608		177	554	0.0852237			380	1.268	1.27521		380	1.268	4.35557		380	1.269	3.30905		380	1.268	8.80504
381	1.271	0.935027		381	1.271	2.87331		381	1.272	2.17499		381	1.271	5.52365		178	556	0.127716			381	1.271	1.24205		381	1.271	4.20519		381	1.272	3.17872		381	1.271	8.3326
382	1.274	0.911383		382	1.274	2.77371		382	1.275	2.09		382	1.275	5.22701		179	558	0.256148			382	1.274	1.20823		382	1.274	4.05056		382	1.275	3.04649		382	1.275	7.86933
383	1.278	0.887372		383	1.278	2.67231		383	1.279	2.00517		383	1.278	4.93829		180	560	0.192069			383	1.278	1.17287		383	1.278	3.8936		383	1.279	2.91469		383	1.278	7.41894
384	1.281	0.863624		384	1.281	2.57032		384	1.282	1.9212		384	1.281	4.65934		181	562	0.154452			384	1.281	1.13719		384	1.281	3.7367		384	1.282	2.78482		384	1.281	6.98381
385	1.284	0.840491		385	1.284	2.46842		385	1.285	1.83857		385	1.285	4.39154		182	564	0.0676564			385	1.284	1.10269		385	1.284	3.58052		385	1.285	2.65782		385	1.285	6.56588
386	1.288	0.818359		386	1.288	2.367		386	1.289	1.75756		386	1.288	4.13579		183	566	0.164138			386	1.288	1.06996		386	1.288	3.42456		386	1.289	2.53389		386	1.288	6.16787
387	1.291	0.797345		387	1.291	2.26676		387	1.292	1.67867		387	1.291	3.89281		184	568	-0.0716387			387	1.291	1.03871		387	1.291	3.2692		387	1.292	2.41346		387	1.291	5.7903
388	1.294	0.777615		388	1.294	2.16852		388	1.295	1.60221		388	1.295	3.6633		185	570	0.0441875			388	1.294	1.00901		388	1.294	3.11599		388	1.295	2.29689		388	1.295	5.43361
389	1.298	0.759064		389	1.298	2.07297		389	1.299	1.52829		389	1.298	3.44799		186	572	-0.0661951			389	1.298	0.981595		389	1.298	2.9668		389	1.299	2.18291		389	1.298	5.09826
390	1.301	0.741348		390	1.301	1.98053		390	1.302	1.45716		390	1.301	3.24757		187	574	-0.0208113			390	1.301	0.95636		390	1.301	2.82256		390	1.302	2.07183		390	1.301	4.78571
391	1.304	0.724491		391	1.304	1.89177		391	1.305	1.38938		391	1.305	3.06238		188	576	0.0324419			391	1.304	0.932191		391	1.304	2.68403		391	1.305	1.96549		391	1.305	4.49601
392	1.308	0.708408		392	1.308	1.80715		392	1.309	1.32562		392	1.308	2.89226		189	578	0.0461021			392	1.308	0.908036		392	1.308	2.55164		392	1.309	1.86535		392	1.308	4.22819
393	1.311	0.692871		393	1.311	1.72688		393	1.312	1.26608		393	1.311	2.73686		190	580	-0.00748155			393	1.311	0.883374		393	1.311	2.42621		393	1.312	1.7715		393	1.311	3.98365
394	1.314	0.677786		394	1.314	1.65117		394	1.315	1.21072		394	1.315	2.59587		191	582	0.0012836			394	1.314	0.858787		394	1.314	2.30904		394	1.315	1.68356		394	1.315	3.76302
395	1.318	0.663126		395	1.318	1.58015		395	1.319	1.1596		395	1.318	2.46876		192	584	0.24015			395	1.318	0.834938		395	1.318	2.20044		395	1.319	1.60238		395	1.318	3.56554
396	1.321	0.649083		396	1.321	1.51388		396	1.322	1.11255		396	1.321	2.35456		193	586	0.0641653			396	1.321	0.812139		396	1.321	2.09884		396	1.322	1.52811		396	1.321	3.38841
397	1.324	0.635381		397	1.324	1.45248		397	1.325	1.06912		397	1.325	2.25211		194	588	0.113162			397	1.324	0.789765		397	1.324	2.00282		397	1.325	1.45968		397	1.325	3.22985
398	1.328	0.621739		398	1.328	1.396		398	1.329	1.02865		398	1.328	2.16028		195	590	0.0555746			398	1.328	0.767775		398	1.328	1.91326		398	1.329	1.39598		398	1.328	3.08797
399	1.331	0.608128		399	1.331	1.34442		399	1.332	0.990854		399	1.331	2.07788		196	592	0.148879			399	1.331	0.747424		399	1.331	1.83181		399	1.332	1.33634		399	1.331	2.96022
400	1.334	0.594598		400	1.334	1.29737		400	1.335	0.955627		400	1.335	2.0035		197	594	-0.0317344			400	1.334	0.72813		400	1.334	1.75754		400	1.335	1.28082		400	1.335	2.84448
401	1.338	0.581436		401	1.338	1.2544		401	1.339	0.922743		401	1.338	1.93584		198	596	0.0534707			401	1.338	0.709001		401	1.338	1.68869		401	1.339	1.22953		401	1.338	2.73949
402	1.341	0.568821		402	1.341	1.21525		402	1.342	0.892158		402	1.341	1.87377		199	598	0.0155421			402	1.341	0.690348		402	1.341	1.62552		402	1.342	1.18314		402	1.341	2.64426
403	1.344	0.556707		403	1.344	1.17955		403	1.345	0.863848		403	1.345	1.81639		200	600	0.130404			403	1.344	0.673391		403	1.344	1.56936		403	1.345	1.14162		403	1.345	2.5568
404	1.348	0.545146		404	1.348	1.14714		404	1.349	0.837771		404	1.348	1.76286		#"UV (1.018-1.121 min) 21Nov2025_10.d "					404	1.348	0.658568		404	1.348	1.51975		404	1.349	1.10398		404	1.348	2.47599
405	1.351	0.534399		405	1.351	1.11766		405	1.352	0.813953		405	1.351	1.71259		#Point	X(Nanometers)	Y(mAU)			405	1.351	0.644952		405	1.351	1.47438		405	1.352	1.07043		405	1.351	2.40058
406	1.354	0.524845		406	1.354	1.09104		406	1.355	0.792426		406	1.355	1.66531		0	200	30.6194			406	1.354	0.632968		406	1.354	1.43251		406	1.355	1.04113		406	1.355	2.32906
407	1.358	0.516382		407	1.358	1.06733		407	1.359	0.773115		407	1.358	1.62094		1	202	29.7425			407	1.358	0.622317		407	1.358	1.39534		407	1.359	1.01601		407	1.358	2.26073
408	1.361	0.508676		408	1.361	1.04651		408	1.362	0.755816		408	1.361	1.57932		2	204	28.781			408	1.361	0.612572		408	1.361	1.36255		408	1.362	0.994112		408	1.361	2.19613
409	1.364	0.501828		409	1.364	1.02839		409	1.365	0.740437		409	1.365	1.54027		3	206	27.6503			409	1.364	0.603445		409	1.364	1.33381		409	1.365	0.974514		409	1.365	2.13615
410	1.368	0.496234		410	1.368	1.01295		410	1.369	0.727144		410	1.368	1.5038		4	208	26.156			410	1.368	0.595804		410	1.368	1.30858		410	1.369	0.957321		410	1.368	2.08065
411	1.371	0.49207		411	1.371	1.00017		411	1.372	0.71581		411	1.371	1.46979		5	210	24.4968			411	1.371	0.589665		411	1.371	1.28768		411	1.372	0.941686		411	1.371	2.02912
412	1.374	0.489154		412	1.374	0.989902		412	1.375	0.706101		412	1.375	1.4381		6	212	22.9287			412	1.374	0.5849		412	1.374	1.27107		412	1.375	0.927035		412	1.375	1.98185
413	1.378	0.487278		413	1.378	0.981786		413	1.379	0.697798		413	1.378	1.40867		7	214	21.3408			413	1.378	0.581492		413	1.378	1.25777		413	1.379	0.912588		413	1.378	1.93937
414	1.381	0.486311		414	1.381	0.9754		414	1.382	0.690703		414	1.381	1.38162		8	216	19.7153			414	1.381	0.579607		414	1.381	1.24754		414	1.382	0.898484		414	1.381	1.90091
415	1.384	0.486173		415	1.384	0.970414		415	1.385	0.684676		415	1.385	1.35684		9	218	18.094			415	1.384	0.57964		415	1.384	1.23914		415	1.385	0.885159		415	1.385	1.86499
416	1.388	0.486578		416	1.388	0.966316		416	1.389	0.679463		416	1.388	1.33412		10	220	16.4891			416	1.388	0.579905		416	1.388	1.23196		416	1.389	0.873584		416	1.388	1.83097
417	1.391	0.487291		417	1.391	0.962915		417	1.392	0.674732		417	1.391	1.31353		11	222	14.8657			417	1.391	0.579678		417	1.391	1.2253		417	1.392	0.863869		417	1.391	1.79954
418	1.394	0.488083		418	1.394	0.960054		418	1.395	0.670269		418	1.395	1.29512		12	224	13.3485			418	1.394	0.578739		418	1.394	1.21864		418	1.395	0.855833		418	1.395	1.77172
419	1.398	0.488816		419	1.398	0.957569		419	1.399	0.665831		419	1.398	1.27843		13	226	11.9239			419	1.398	0.578247		419	1.398	1.21202		419	1.399	0.848684		419	1.398	1.7464
420	1.401	0.48942		420	1.401	0.95521		420	1.402	0.661251		420	1.401	1.26315		14	228	10.6683			420	1.401	0.577901		420	1.401	1.20519		420	1.402	0.842024		420	1.401	1.72313
421	1.404	0.489882		421	1.404	0.952816		421	1.405	0.656544		421	1.405	1.2494		15	230	9.59343			421	1.404	0.576265		421	1.404	1.19891		421	1.405	0.835333		421	1.405	1.70318
422	1.408	0.490264		422	1.408	0.950274		422	1.409	0.651803		422	1.408	1.23719		16	232	8.7542			422	1.408	0.57473		422	1.408	1.19352		422	1.409	0.828482		422	1.408	1.68701
423	1.411	0.490454		423	1.411	0.947288		423	1.412	0.647017		423	1.411	1.22605		17	234	8.10465			423	1.411	0.57425		423	1.411	1.18857		423	1.412	0.822581		423	1.411	1.67308
424	1.414	0.49005		424	1.414	0.943763		424	1.415	0.642157		424	1.415	1.21546		18	236	7.61712			424	1.414	0.5739		424	1.414	1.18371		424	1.415	0.817291		424	1.415	1.6588
425	1.418	0.488881		425	1.418	0.939709		425	1.419	0.637247		425	1.418	1.20563		19	238	7.29387			425	1.418	0.571702		425	1.418	1.17835		425	1.419	0.812627		425	1.418	1.64454
426	1.421	0.486882		426	1.421	0.935337		426	1.422	0.632645		426	1.421	1.19645		20	240	7.10593			426	1.421	0.567663		426	1.421	1.17221		426	1.422	0.808023		426	1.421	1.63157
427	1.424	0.484175		427	1.424	0.930853		427	1.425	0.628129		427	1.425	1.1877		21	242	7.03275			427	1.424	0.562947		427	1.424	1.16467		427	1.425	0.803914		427	1.425	1.61926
428	1.428	0.480828		428	1.428	0.92638		428	1.429	0.623452		428	1.428	1.17921		22	244	7.06343			428	1.428	0.557609		428	1.428	1.15584		428	1.429	0.799544		428	1.428	1.60652
429	1.431	0.477016		429	1.431	0.921965		429	1.432	0.618741		429	1.431	1.17118		23	246	7.18421			429	1.431	0.551678		429	1.431	1.14622		429	1.432	0.793234		429	1.431	1.59363
430	1.434	0.473079		430	1.434	0.917263		430	1.435	0.614155		430	1.435	1.16383		24	248	7.37944			430	1.434	0.545852		430	1.434	1.1372		430	1.435	0.78534		430	1.435	1.58225
431	1.438	0.469019		431	1.438	0.912197		431	1.439	0.60999		431	1.438	1.15671		25	250	7.59036			431	1.438	0.540774		431	1.438	1.12898		431	1.439	0.77711		431	1.438	1.57195
432	1.441	0.465029		432	1.441	0.907007		432	1.442	0.60611		432	1.441	1.14969		26	252	7.76917			432	1.441	0.536375		432	1.441	1.12203		432	1.442	0.769768		432	1.441	1.56171
433	1.444	0.461206		433	1.444	0.901821		433	1.445	0.60269		433	1.445	1.14265		27	254	7.87886			433	1.444	0.532866		433	1.444	1.11619		433	1.445	0.763465		433	1.445	1.55187
434	1.448	0.457505		434	1.448	0.89642		434	1.449	0.599598		434	1.448	1.13581		28	256	7.87828			434	1.448	0.529636		434	1.448	1.11104		434	1.449	0.758111		434	1.448	1.54322
435	1.451	0.453757		435	1.451	0.890519		435	1.452	0.596552		435	1.451	1.12917		29	258	7.7062			435	1.451	0.526164		435	1.451	1.10624		435	1.452	0.753608		435	1.451	1.53552
436	1.454	0.449786		436	1.454	0.884369		436	1.455	0.59354		436	1.455	1.12268		30	260	7.33972			436	1.454	0.522409		436	1.454	1.10072		436	1.455	0.750002		436	1.455	1.52727
437	1.458	0.445671		437	1.458	0.878358		437	1.459	0.590608		437	1.458	1.11663		31	262	6.86757			437	1.458	0.518776		437	1.458	1.09493		437	1.459	0.747416		437	1.458	1.51845
438	1.461	0.441307		438	1.461	0.872327		438	1.462	0.587696		438	1.461	1.11118		32	264	6.37065			438	1.461	0.515252		438	1.461	1.08814		438	1.462	0.745695		438	1.461	1.50986
439	1.464	0.43665		439	1.464	0.866001		439	1.465	0.584659		439	1.465	1.10658		33	266	5.91476			439	1.464	0.510737		439	1.464	1.08054		439	1.465	0.743937		439	1.465	1.50228
440	1.468	0.431805		440	1.468	0.859474		440	1.469	0.581492		440	1.468	1.10267		34	268	5.51532			440	1.468	0.504866		440	1.468	1.07256		440	1.469	0.741463		440	1.468	1.49584
441	1.471	0.426769		441	1.471	0.853097		441	1.472	0.578414		441	1.471	1.09959		35	270	5.16729			441	1.471	0.498328		441	1.471	1.06504		441	1.472	0.738185		441	1.471	1.49071
442	1.474	0.421607		442	1.474	0.847084		442	1.475	0.575394		442	1.475	1.09778		36	272	4.86412			442	1.474	0.49163		442	1.474	1.0584		442	1.475	0.733905		442	1.475	1.48813
443	1.478	0.416521		443	1.478	0.841218		443	1.479	0.57225		443	1.478	1.09805		37	274	4.57357			443	1.478	0.485294		443	1.478	1.05209		443	1.479	0.72863		443	1.478	1.48968
444	1.481	0.411817		444	1.481	0.835479		444	1.482	0.568899		444	1.481	1.10108		38	276	4.30417			444	1.481	0.479363		444	1.481	1.04651		444	1.482	0.72255		444	1.481	1.49582
445	1.484	0.407532		445	1.484	0.829984		445	1.485	0.565432		445	1.485	1.10737		39	278	4.06365			445	1.484	0.474025		445	1.484	1.04097		445	1.485	0.716403		445	1.485	1.50602
446	1.488	0.403404		446	1.488	0.824804		446	1.489	0.56197		446	1.488	1.11775		40	280	3.8582			446	1.488	0.468798		446	1.488	1.03497		446	1.489	0.710439		446	1.488	1.52146
447	1.491	0.3995		447	1.491	0.819921		447	1.492	0.558605		447	1.491	1.13341		41	282	3.68577			447	1.491	0.463922		447	1.491	1.02885		447	1.492	0.705462		447	1.491	1.54474
448	1.494	0.396074		448	1.494	0.815231		448	1.495	0.555336		448	1.495	1.15552		42	284	3.53328			448	1.494	0.460364		448	1.494	1.02338		448	1.495	0.702243		448	1.495	1.57868
449	1.498	0.393237		449	1.498	0.81073		449	1.499	0.552274		449	1.498	1.18466		43	286	3.40257			449	1.498	0.457603		449	1.498	1.01896		449	1.499	0.699703		449	1.498	1.62401
450	1.501	0.390861		450	1.501	0.806479		450	1.502	0.549473		450	1.501	1.22109		44	288	3.29937			450	1.501	0.455186		450	1.501	1.01501		450	1.502	0.696968		450	1.501	1.68072
451	1.504	0.388449		451	1.504	0.802422		451	1.505	0.546909		451	1.505	1.26499		45	290	3.22837			451	1.504	0.452731		451	1.504	1.01179		451	1.505	0.693679		451	1.505	1.74857
452	1.508	0.385997		452	1.508	0.798682		452	1.509	0.544854		452	1.508	1.31611		46	292	3.18558			452	1.508	0.451136		452	1.508	1.00858		452	1.509	0.691086		452	1.508	1.82667
453	1.511	0.383574		453	1.511	0.795658		453	1.512	0.543708		453	1.511	1.37374		47	294	3.1682			453	1.511	0.449467		453	1.511	1.00568		453	1.512	0.690103		453	1.511	1.91368
454	1.514	0.381565		454	1.514	0.793679		454	1.515	0.544072		454	1.515	1.43635		48	296	3.16634			454	1.514	0.447199		454	1.514	1.00313		454	1.515	0.690505		454	1.515	2.00675
455	1.518	0.380092		455	1.518	0.793143		455	1.519	0.546149		455	1.518	1.50233		49	298	3.1675			455	1.518	0.444792		455	1.518	1.00205		455	1.519	0.693481		455	1.518	2.10333
456	1.521	0.379274		456	1.521	0.794436		456	1.522	0.550306		456	1.521	1.57001		50	300	3.16659			456	1.521	0.442531		456	1.521	1.0031		456	1.522	0.699867		456	1.521	2.20134
457	1.524	0.379308		457	1.524	0.798411		457	1.525	0.557105		457	1.525	1.63791		51	302	3.16401			457	1.524	0.440292		457	1.524	1.0079		457	1.525	0.71016		457	1.525	2.2995
458	1.528	0.380081		458	1.528	0.805801		458	1.529	0.566955		458	1.528	1.70474		52	304	3.15732			458	1.528	0.438176		458	1.528	1.01887		458	1.529	0.72407		458	1.528	2.39664
459	1.531	0.381274		459	1.531	0.817054		459	1.532	0.579923		459	1.531	1.76932		53	306	3.14282			459	1.531	0.437591		459	1.531	1.0361		459	1.532	0.741664		459	1.531	2.49072
460	1.534	0.382499		460	1.534	0.832554		460	1.535	0.596109		460	1.535	1.8308		54	308	3.12092			460	1.534	0.438452		460	1.534	1.05951		460	1.535	0.764374		460	1.535	2.58028
461	1.538	0.383683		461	1.538	0.852564		461	1.539	0.61602		461	1.538	1.88865		55	310	3.09042			461	1.538	0.440255		461	1.538	1.08879		461	1.539	0.792261		461	1.538	2.66413
462	1.541	0.385009		462	1.541	0.877327		462	1.542	0.639509		462	1.541	1.94279		56	312	3.04758			462	1.541	0.442818		462	1.541	1.12468		462	1.542	0.824787		462	1.541	2.74259
463	1.544	0.386896		463	1.544	0.906717		463	1.545	0.665779		463	1.545	1.99329		57	314	2.99985			463	1.544	0.447325		463	1.544	1.1674		463	1.545	0.861663		463	1.545	2.81555
464	1.548	0.389804		464	1.548	0.940287		464	1.549	0.693978		464	1.548	2.04052		58	316	2.94398			464	1.548	0.454132		464	1.548	1.21613		464	1.549	0.902954		464	1.548	2.88291
465	1.551	0.393877		465	1.551	0.977358		465	1.552	0.723793		465	1.551	2.0848		59	318	2.88094			465	1.551	0.46188		465	1.551	1.2709		465	1.552	0.948362		465	1.551	2.94499
466	1.554	0.399031		466	1.554	1.01701		466	1.555	0.754696		466	1.555	2.12686		60	320	2.81586			466	1.554	0.470519		466	1.554	1.33031		466	1.555	0.995189		466	1.555	3.00312
467	1.558	0.405182		467	1.558	1.05841		467	1.559	0.785732		467	1.558	2.16753		61	322	2.7452			467	1.558	0.481054		467	1.558	1.39302		467	1.559	1.04177		467	1.558	3.05956
468	1.561	0.41219		468	1.561	1.10045		468	1.562	0.81643		468	1.561	2.20772		62	324	2.67693			468	1.561	0.494204		468	1.561	1.4577		468	1.562	1.08721		468	1.561	3.11573
469	1.564	0.419984		469	1.564	1.14198		469	1.565	0.846816		469	1.565	2.24837		63	326	2.61664			469	1.564	0.508778		469	1.564	1.52227		469	1.565	1.13189		469	1.565	3.17276
470	1.568	0.42836		470	1.568	1.18226		470	1.569	0.876724		470	1.568	2.29031		64	328	2.56213			470	1.568	0.523359		470	1.568	1.58494		470	1.569	1.17514		470	1.568	3.23146
471	1.571	0.437473		471	1.571	1.22083		471	1.572	0.90549		471	1.571	2.33417		65	330	2.52007			471	1.571	0.538487		471	1.571	1.64309		471	1.572	1.21552		471	1.571	3.2921
472	1.574	0.447368		472	1.574	1.25761		472	1.575	0.93267		472	1.575	2.38006		66	332	2.48671			472	1.574	0.554133		472	1.574	1.69673		472	1.575	1.25331		472	1.575	3.35482
473	1.578	0.457987		473	1.578	1.29267		473	1.579	0.958288		473	1.578	2.42759		67	334	2.46126			473	1.578	0.569697		473	1.578	1.74652		473	1.579	1.28949		473	1.578	3.41928
474	1.581	0.469147		474	1.581	1.32622		474	1.582	0.982655		474	1.581	2.47613		68	336	2.44978			474	1.581	0.584353		474	1.581	1.79311		474	1.582	1.32453		474	1.581	3.48434
475	1.584	0.480494		475	1.584	1.35856		475	1.585	1.00605		475	1.585	2.52452		69	338	2.45519			475	1.584	0.598297		475	1.584	1.83714		475	1.585	1.35794		475	1.585	3.54824
476	1.588	0.491863		476	1.588	1.38983		476	1.589	1.0288		476	1.588	2.57126		70	340	2.48056			476	1.588	0.612378		476	1.588	1.87971		476	1.589	1.38965		476	1.588	3.6089
477	1.591	0.503127		477	1.591	1.42042		477	1.592	1.05123		477	1.591	2.61475		71	342	2.52486			477	1.591	0.626117		477	1.591	1.92201		477	1.592	1.42126		477	1.591	3.66549
478	1.594	0.514538		478	1.594	1.45074		478	1.595	1.07363		478	1.595	2.65355		72	344	2.59846			478	1.594	0.640146		478	1.594	1.96394		478	1.595	1.45334		478	1.595	3.71644
479	1.598	0.525969		479	1.598	1.481		479	1.599	1.09623		479	1.598	2.68684		73	346	2.7007			479	1.598	0.653759		479	1.598	2.00512		479	1.599	1.48522		479	1.598	3.75978
480	1.601	0.536971		480	1.601	1.51152		480	1.602	1.11909		480	1.601	2.71374		74	348	2.83305			480	1.601	0.667434		480	1.601	2.04635		480	1.602	1.5169		480	1.601	3.79359
481	1.604	0.547386		481	1.604	1.54231		481	1.605	1.14207		481	1.605	2.73362		75	350	2.99807			481	1.604	0.681676		481	1.604	2.08835		481	1.605	1.54841		481	1.605	3.81731
482	1.608	0.557365		482	1.608	1.57323		482	1.609	1.16502		482	1.608	2.74619		76	352	3.19659			482	1.608	0.695605		482	1.608	2.13076		482	1.609	1.57995		482	1.608	3.8311
483	1.611	0.567373		483	1.611	1.60397		483	1.612	1.18786		483	1.611	2.75198		77	354	3.42694			483	1.611	0.709645		483	1.611	2.17303		483	1.612	1.61001		483	1.611	3.83556
484	1.614	0.577208		484	1.614	1.63401		484	1.615	1.21038		484	1.615	2.75217		78	356	3.68822			484	1.614	0.722334		484	1.614	2.21426		484	1.615	1.63827		484	1.615	3.83141
485	1.618	0.587044		485	1.618	1.66269		485	1.619	1.23223		485	1.618	2.74769		79	358	3.98023			485	1.618	0.735205		485	1.618	2.25328		485	1.619	1.66514		485	1.618	3.81992
486	1.621	0.597167		486	1.621	1.68914		486	1.622	1.25268		486	1.621	2.73952		80	360	4.31137			486	1.621	0.748031		486	1.621	2.28759		486	1.622	1.69042		486	1.621	3.80256
487	1.624	0.607772		487	1.624	1.71286		487	1.625	1.27109		487	1.625	2.72864		81	362	4.66097			487	1.624	0.759754		487	1.624	2.3167		487	1.625	1.71327		487	1.625	3.78117
488	1.628	0.618802		488	1.628	1.7336		488	1.629	1.28726		488	1.628	2.71593		82	364	5.02948			488	1.628	0.770878		488	1.628	2.34089		488	1.629	1.73311		488	1.628	3.75757
489	1.631	0.62992		489	1.631	1.75086		489	1.632	1.30103		489	1.631	2.7019		83	366	5.40198			489	1.631	0.78173		489	1.631	2.35967		489	1.632	1.74985		489	1.631	3.73336
490	1.634	0.640927		490	1.634	1.76424		490	1.635	1.31231		490	1.635	2.68658		84	368	5.77702			490	1.634	0.793647		490	1.634	2.37297		490	1.635	1.76335		490	1.635	3.70889
491	1.638	0.651438		491	1.638	1.77368		491	1.639	1.32078		491	1.638	2.66988		85	370	6.15849			491	1.638	0.805315		491	1.638	2.38064		491	1.639	1.77279		491	1.638	3.68348
492	1.641	0.661481		492	1.641	1.77958		492	1.642	1.32684		492	1.641	2.65152		86	372	6.55728			492	1.641	0.816677		492	1.641	2.38446		492	1.642	1.77854		492	1.641	3.65582
493	1.644	0.671191		493	1.644	1.78232		493	1.645	1.33099		493	1.645	2.63147		87	374	6.96412			493	1.644	0.82849		493	1.644	2.38455		493	1.645	1.78073		493	1.645	3.62598
494	1.648	0.680443		494	1.648	1.78218		494	1.649	1.33327		494	1.648	2.60987		88	376	7.29346			494	1.648	0.840288		494	1.648	2.38074		494	1.649	1.77966		494	1.648	3.59485
495	1.651	0.688859		495	1.651	1.77971		495	1.652	1.33372		495	1.651	2.58692		89	378	7.60467			495	1.651	0.851098		495	1.651	2.37401		495	1.652	1.77611		495	1.651	3.56264
496	1.654	0.696261		496	1.654	1.77539		496	1.655	1.33241		496	1.655	2.56275		90	380	7.90274			496	1.654	0.860192		496	1.654	2.36544		496	1.655	1.77036		496	1.655	3.52896
497	1.658	0.702812		497	1.658	1.76975		497	1.659	1.32998		497	1.658	2.53758		91	382	8.13524			497	1.658	0.868395		497	1.658	2.35607		497	1.659	1.76328		497	1.658	3.49366
498	1.661	0.708435		498	1.661	1.76287		498	1.662	1.32653		498	1.661	2.51181		92	384	8.32326			498	1.661	0.874836		498	1.661	2.34481		498	1.662	1.75502		498	1.661	3.45868
499	1.664	0.712997		499	1.664	1.75468		499	1.665	1.32188		499	1.665	2.48568		93	386	8.4552			499	1.664	0.879411		499	1.664	2.33109		499	1.665	1.74652		499	1.665	3.42498
500	1.668	0.716493		500	1.668	1.74513		500	1.669	1.31595		500	1.668	2.45956		94	388	8.51181			500	1.668	0.882834		500	1.668	2.31565		500	1.669	1.73762		500	1.668	3.39226
501	1.671	0.718966		501	1.671	1.73421		501	1.672	1.30871		501	1.671	2.43407		95	390	8.48571			501	1.671	0.88606		501	1.671	2.29903		501	1.672	1.72719		501	1.671	3.36014
502	1.674	0.720337		502	1.674	1.72198		502	1.675	1.3002		502	1.675	2.40996		96	392	8.43415			502	1.674	0.888441		502	1.674	2.281		502	1.675	1.71519		502	1.675	3.33016
503	1.678	0.72039		503	1.678	1.70807		503	1.679	1.2901		503	1.678	2.38791		97	394	8.36827			503	1.678	0.889219		503	1.678	2.26114		503	1.679	1.70135		503	1.678	3.30469
504	1.681	0.719131		504	1.681	1.6924		504	1.682	1.27832		504	1.681	2.36868		98	396	8.24376			504	1.681	0.889212		504	1.681	2.24002		504	1.682	1.68618		504	1.681	3.28375
505	1.684	0.716451		505	1.684	1.67509		505	1.685	1.26529		505	1.685	2.35341		99	398	8.10655			505	1.684	0.888549		505	1.684	2.21797		505	1.685	1.66892		505	1.685	3.26779
506	1.688	0.712468		506	1.688	1.65649		506	1.689	1.25158		506	1.688	2.3432		100	400	7.96636			506	1.688	0.886451		506	1.688	2.19429		506	1.689	1.64982		506	1.688	3.25859
507	1.691	0.707462		507	1.691	1.63661		507	1.692	1.2379		507	1.691	2.33843		101	402	7.80786			507	1.691	0.88159		507	1.691	2.16807		507	1.692	1.63076		507	1.691	3.25711
508	1.694	0.70192		508	1.694	1.61565		508	1.695	1.22479		508	1.695	2.33904		102	404	7.677			508	1.694	0.874769		508	1.694	2.14018		508	1.695	1.61318		508	1.695	3.26305
509	1.698	0.696258		509	1.698	1.5943		509	1.699	1.21301		509	1.698	2.34496		103	406	7.60157			509	1.698	0.866458		509	1.698	2.11196		509	1.699	1.59879		509	1.698	3.27592
510	1.701	0.690699		510	1.701	1.57358		510	1.702	1.20305		510	1.701	2.35631		104	408	7.5596			510	1.701	0.857092		510	1.701	2.08484		510	1.702	1.58691		510	1.701	3.29702
511	1.704	0.685568		511	1.704	1.55442		511	1.705	1.19511		511	1.705	2.37279		105	410	7.54882			511	1.704	0.847593		511	1.704	2.05973		511	1.705	1.57816		511	1.705	3.32633
512	1.708	0.680955		512	1.708	1.53704		512	1.709	1.1893		512	1.708	2.3936		106	412	7.60096			512	1.708	0.839565		512	1.708	2.03711		512	1.709	1.5728		512	1.708	3.36186
513	1.711	0.676831		513	1.711	1.52189		513	1.712	1.18583		513	1.711	2.41831		107	414	7.71589			513	1.711	0.834361		513	1.711	2.01797		513	1.712	1.57138		513	1.711	3.40297
514	1.714	0.673135		514	1.714	1.5095		514	1.715	1.18498		514	1.715	2.44694		108	416	7.88607			514	1.714	0.831243		514	1.714	2.00319		514	1.715	1.57425		514	1.715	3.45054
515	1.718	0.669914		515	1.718	1.50063		515	1.719	1.18693		515	1.718	2.47979		109	418	8.12231			515	1.718	0.829414		515	1.718	1.99403		515	1.719	1.58099		515	1.718	3.50577
516	1.721	0.667368		516	1.721	1.49554		516	1.722	1.1919		516	1.721	2.51715		110	420	8.44086			516	1.721	0.828423		516	1.721	1.99064		516	1.722	1.59183		516	1.721	3.56901
517	1.724	0.665549		517	1.724	1.49425		517	1.725	1.19996		517	1.725	2.55955		111	422	8.76681			517	1.724	0.828143		517	1.724	1.9931		517	1.725	1.60709		517	1.725	3.63993
518	1.728	0.664604		518	1.728	1.4974		518	1.729	1.21139		518	1.728	2.60832		112	424	9.13077			518	1.728	0.828315		518	1.728	2.00246		518	1.729	1.62737		518	1.728	3.72025
519	1.731	0.664784		519	1.731	1.50557		519	1.732	1.22611		519	1.731	2.6648		113	426	9.60549			519	1.731	0.828989		519	1.731	2.01949		519	1.732	1.65197		519	1.731	3.81179
520	1.734	0.666075		520	1.734	1.51919		520	1.735	1.24397		520	1.735	2.73063		114	428	10.1418			520	1.734	0.830229		520	1.734	2.04382		520	1.735	1.68084		520	1.735	3.91749
521	1.738	0.66835		521	1.738	1.53813		521	1.739	1.26466		521	1.738	2.80749		115	430	10.6373			521	1.738	0.832364		521	1.738	2.07452		521	1.739	1.71481		521	1.738	4.03938
522	1.741	0.671584		522	1.741	1.56229		522	1.742	1.28801		522	1.741	2.89672		116	432	11.207			522	1.741	0.835724		522	1.741	2.11231		522	1.742	1.75456		522	1.741	4.17936
523	1.744	0.6761		523	1.744	1.59176		523	1.745	1.31387		523	1.745	2.99884		117	434	11.9427			523	1.744	0.840623		523	1.744	2.15839		523	1.745	1.79894		523	1.745	4.33907
524	1.748	0.682206		524	1.748	1.62631		524	1.749	1.34203		524	1.748	3.11313		118	436	12.6432			524	1.748	0.847958		524	1.748	2.21264		524	1.749	1.84687		524	1.748	4.51849
525	1.751	0.689957		525	1.751	1.66595		525	1.752	1.37221		525	1.751	3.23818		119	438	13.3552			525	1.751	0.858325		525	1.751	2.27491		525	1.752	1.89807		525	1.751	4.71612
526	1.754	0.699633		526	1.754	1.71022		526	1.755	1.40402		526	1.755	3.37102		120	440	14.091			526	1.754	0.872791		526	1.754	2.3452		526	1.755	1.95116		526	1.755	4.92631
527	1.758	0.711293		527	1.758	1.75852		527	1.759	1.43692		527	1.758	3.50741		121	442	14.8174			527	1.758	0.890777		527	1.758	2.42285		527	1.759	2.00427		527	1.758	5.14119
528	1.761	0.724581		528	1.761	1.80976		528	1.762	1.46988		528	1.761	3.64199		122	444	15.4986			528	1.761	0.91134		528	1.761	2.50501		528	1.762	2.05553		528	1.761	5.35208
529	1.764	0.738774		529	1.764	1.86257		529	1.765	1.50167		529	1.765	3.76902		123	446	16.1276			529	1.764	0.93317		529	1.764	2.58863		529	1.765	2.10412		529	1.765	5.551
530	1.768	0.753246		530	1.768	1.91531		530	1.769	1.53087		530	1.768	3.88278		124	448	16.7107			530	1.768	0.955477		530	1.768	2.67147		530	1.769	2.14822		530	1.768	5.72869
531	1.771	0.767438		531	1.771	1.96553		531	1.772	1.556		531	1.771	3.97757		125	450	17.2109			531	1.771	0.977047		531	1.771	2.75023		531	1.772	2.18574		531	1.771	5.87446
532	1.774	0.78054		532	1.774	2.01073		532	1.775	1.57546		532	1.775	4.04877		126	452	17.59			532	1.774	0.996429		532	1.774	2.82011		532	1.775	2.21443		532	1.775	5.9807
533	1.778	0.791968		533	1.778	2.04829		533	1.779	1.58771		533	1.778	4.09264		127	454	17.9012			533	1.778	1.01378		533	1.778	2.87697		533	1.779	2.23207		533	1.778	6.04289
534	1.781	0.801237		534	1.781	2.07596		534	1.782	1.5916		534	1.781	4.10708		128	456	18.1806			534	1.781	1.02874		534	1.781	2.91807		534	1.782	2.23678		534	1.781	6.05802
535	1.784	0.808076		535	1.784	2.09184		535	1.785	1.58659		535	1.785	4.09175		129	458	18.4201			535	1.784	1.04071		535	1.784	2.94094		535	1.785	2.22746		535	1.785	6.02412
536	1.788	0.812224		536	1.788	2.09475		536	1.789	1.57269		536	1.788	4.04814		130	460	18.6592			536	1.788	1.04759		536	1.788	2.94305		536	1.789	2.20447		536	1.788	5.9437
537	1.791	0.813578		537	1.791	2.08451		537	1.792	1.55054		537	1.791	3.97906		131	462	18.9119			537	1.791	1.04928		537	1.791	2.92386		537	1.792	2.1687		537	1.791	5.823
538	1.794	0.812177		538	1.794	2.06165		538	1.795	1.52108		538	1.795	3.88796		132	464	19.0951			538	1.794	1.04631		538	1.794	2.88535		538	1.795	2.12159		538	1.795	5.6688
539	1.798	0.808082		539	1.798	2.02724		539	1.799	1.48546		539	1.798	3.77913		133	466	19.2292			539	1.798	1.03878		539	1.798	2.82941		539	1.799	2.06423		539	1.798	5.48799
540	1.801	0.801779		540	1.801	1.98288		540	1.802	1.44527		540	1.801	3.65703		134	468	19.3565			540	1.801	1.02778		540	1.801	2.75805		540	1.802	1.99806		540	1.801	5.28695
541	1.804	0.7938		541	1.804	1.93067		541	1.805	1.40212		541	1.805	3.52594		135	470	19.4031			541	1.804	1.01451		541	1.804	2.67376		541	1.805	1.92514		541	1.805	5.07272
542	1.808	0.784536		542	1.808	1.87297		542	1.809	1.35728		542	1.808	3.38947		136	472	19.2427			542	1.808	1.00049		542	1.808	2.58064		542	1.809	1.84865		542	1.808	4.85089
543	1.811	0.774255		543	1.811	1.81181		543	1.812	1.31155		543	1.811	3.25086		137	474	18.8409			543	1.811	0.984788		543	1.811	2.48206		543	1.812	1.77082		543	1.811	4.6267
544	1.814	0.763427		544	1.814	1.7489		544	1.815	1.2657		544	1.815	3.11298		138	476	18.2212			544	1.814	0.967141		544	1.814	2.38075		544	1.815	1.69343		544	1.815	4.40409
545	1.818	0.752418		545	1.818	1.68597		545	1.819	1.22082		545	1.818	2.97816		139	478	17.385			545	1.818	0.948321		545	1.818	2.27922		545	1.819	1.61796		545	1.818	4.1871
546	1.821	0.741392		546	1.821	1.62469		546	1.822	1.17781		546	1.821	2.84836		140	480	16.3051			546	1.821	0.928782		546	1.821	2.17945		546	1.822	1.54628		546	1.821	3.98004
547	1.824	0.730436		547	1.824	1.56621		547	1.825	1.13738		547	1.825	2.72508		141	482	14.8152			547	1.824	0.909001		547	1.824	2.08307		547	1.825	1.47974		547	1.825	3.78544
548	1.828	0.719757		548	1.828	1.51092		548	1.829	1.09999		548	1.828	2.60919		142	484	13.2071			548	1.828	0.889849		548	1.828	1.99034		548	1.829	1.41754		548	1.828	3.60306
549	1.831	0.709524		549	1.831	1.4593		549	1.832	1.06589		549	1.831	2.5012		143	486	12.097			549	1.831	0.872318		549	1.831	1.90249		549	1.832	1.35947		549	1.831	3.432
550	1.834	0.699889		550	1.834	1.41187		550	1.835	1.03518		550	1.835	2.40073		144	488	11.091			550	1.834	0.856526		550	1.834	1.82062		550	1.835	1.3056		550	1.835	3.27208
551	1.838	0.691406		551	1.838	1.36882		551	1.839	1.00765		551	1.838	2.30725		145	490	9.32246			551	1.838	0.84227		551	1.838	1.74454		551	1.839	1.25692		551	1.838	3.12235
552	1.841	0.684137		552	1.841	1.32983		552	1.842	0.982646		552	1.841	2.21996		146	492	7.69728			552	1.841	0.828985		552	1.841	1.67401		552	1.842	1.21257		552	1.841	2.98097
553	1.844	0.6778		553	1.844	1.29457		553	1.845	0.959632		553	1.845	2.13834		147	494	6.43528			553	1.844	0.816155		553	1.844	1.60928		553	1.845	1.17119		553	1.845	2.84697
554	1.848	0.671828		554	1.848	1.26282		554	1.849	0.938177		554	1.848	2.06218		148	496	5.25126			554	1.848	0.803098		554	1.848	1.55078		554	1.849	1.13235		554	1.848	2.72119
555	1.851	0.666202		555	1.851	1.23425		555	1.852	0.918133		555	1.851	1.99097		149	498	4.3285			555	1.851	0.79022		555	1.851	1.498		555	1.852	1.0962		555	1.851	2.60385
556	1.854	0.66094		556	1.854	1.20834		556	1.855	0.899369		556	1.855	1.92476		150	500	3.60953			556	1.854	0.778072		556	1.854	1.4497		556	1.855	1.06291		556	1.855	2.4947
557	1.858	0.655737		557	1.858	1.18486		557	1.859	0.882072		557	1.858	1.86385		151	502	2.88512			557	1.858	0.766657		557	1.858	1.40658		557	1.859	1.03191		557	1.858	2.39516
558	1.861	0.65067		558	1.861	1.16375		558	1.862	0.866783		558	1.861	1.80857		152	504	2.34194			558	1.861	0.756688		558	1.861	1.36939		558	1.862	1.00357		558	1.861	2.3063
559	1.864	0.646216		559	1.864	1.14494		559	1.865	0.853655		559	1.865	1.75862		153	506	1.9175			559	1.864	0.748232		559	1.864	1.33765		559	1.865	0.978321		559	1.865	2.22757
560	1.868	0.643036		560	1.868	1.12847		560	1.869	0.842553		560	1.868	1.71347		154	508	1.50501			560	1.868	0.741441		560	1.868	1.31075		560	1.869	0.956882		560	1.868	2.15777
561	1.871	0.641304		561	1.871	1.11441		561	1.872	0.833305		561	1.871	1.67274		155	510	1.27245			561	1.871	0.73668		561	1.871	1.28784		561	1.872	0.938997		561	1.871	2.09579
562	1.874	0.640818		562	1.874	1.10274		562	1.875	0.825737		562	1.875	1.63637		156	512	1.07513			562	1.874	0.734113		562	1.874	1.26877		562	1.875	0.923924		562	1.875	2.04151
563	1.878	0.641295		563	1.878	1.09303		563	1.879	0.819483		563	1.878	1.60393		157	514	0.843391			563	1.878	0.733159		563	1.878	1.25211		563	1.879	0.911146		563	1.878	1.99324
564	1.881	0.642426		564	1.881	1.08476		564	1.882	0.813979		564	1.881	1.57495		158	516	0.734048			564	1.881	0.733119		564	1.881	1.23724		564	1.882	0.900816		564	1.881	1.95048
565	1.884	0.643936		565	1.884	1.07787		565	1.885	0.808928		565	1.885	1.54913		159	518	0.631923			565	1.884	0.734139		565	1.884	1.2244		565	1.885	0.892963		565	1.885	1.91326
566	1.888	0.645533		566	1.888	1.07209		566	1.889	0.804415		566	1.888	1.52639		160	520	0.542581			566	1.888	0.735991		566	1.888	1.21369		566	1.889	0.886805		566	1.888	1.88183
567	1.891	0.64686		567	1.891	1.06696		567	1.892	0.800821		567	1.891	1.50682		161	522	0.456545			567	1.891	0.737432		567	1.891	1.20508		567	1.892	0.882011		567	1.891	1.85659
568	1.894	0.647784		568	1.894	1.0622		568	1.895	0.798464		568	1.895	1.49039		162	524	0.360417			568	1.894	0.73747		568	1.894	1.19802		568	1.895	0.878256		568	1.895	1.83795
569	1.898	0.64844		569	1.898	1.05789		569	1.899	0.796984		569	1.898	1.47728		163	526	0.349778			569	1.898	0.736807		569	1.898	1.19305		569	1.899	0.875417		569	1.898	1.82554
570	1.901	0.649061		570	1.901	1.05426		570	1.902	0.795781		570	1.901	1.4677		164	528	0.333996			570	1.901	0.736561		570	1.901	1.18975		570	1.902	0.873081		570	1.901	1.81846
571	1.904	0.649569		571	1.904	1.05102		571	1.905	0.794554		571	1.905	1.46142		165	530	0.285142			571	1.904	0.736788		571	1.904	1.18731		571	1.905	0.871383		571	1.905	1.81523
572	1.908	0.649761		572	1.908	1.04797		572	1.909	0.793443		572	1.908	1.45811		166	532	0.192853			572	1.908	0.737127		572	1.908	1.18577		572	1.909	0.870369		572	1.908	1.81608
573	1.911	0.649666		573	1.911	1.04496		573	1.912	0.791855		573	1.911	1.45741		167	534	0.170941			573	1.911	0.737481		573	1.911	1.18508		573	1.912	0.869732		573	1.911	1.82068
574	1.914	0.649408		574	1.914	1.04189		574	1.915	0.789044		574	1.915	1.45897		168	536	0.183503			574	1.914	0.73798		574	1.914	1.18503		574	1.915	0.869304		574	1.915	1.82772
575	1.918	0.649043		575	1.918	1.03875		575	1.919	0.785127		575	1.918	1.46201		169	538	0.183874			575	1.918	0.738598		575	1.918	1.1849		575	1.919	0.868421		575	1.918	1.83567
576	1.921	0.648605		576	1.921	1.03555		576	1.922	0.781085		576	1.921	1.46572		170	540	0.206203			576	1.921	0.738852		576	1.921	1.18452		576	1.922	0.867061		576	1.921	1.84398
577	1.924	0.648357		577	1.924	1.03242		577	1.925	0.777549		577	1.925	1.46975		171	542	0.139924			577	1.924	0.738915		577	1.924	1.18358		577	1.925	0.864934		577	1.925	1.85317
578	1.928	0.648452		578	1.928	1.02955		578	1.929	0.77449		578	1.928	1.47371		172	544	0.110745			578	1.928	0.738632		578	1.928	1.18145		578	1.929	0.863254		578	1.928	1.86217
579	1.931	0.648774		579	1.931	1.02718		579	1.932	0.772079		579	1.931	1.47716		173	546	0.00492018			579	1.931	0.737585		579	1.931	1.17835		579	1.932	0.861883		579	1.931	1.87014
580	1.934	0.649158		580	1.934	1.02548		580	1.935	0.770812		580	1.935	1.4796		174	548	0.0417291			580	1.934	0.736408		580	1.934	1.17548		580	1.935	0.861183		580	1.935	1.87675
581	1.938	0.649511		581	1.938	1.0244		581	1.939	0.770831		581	1.938	1.48072		175	550	0.0842593			581	1.938	0.735741		581	1.938	1.17357		581	1.939	0.861514		581	1.938	1.88194
582	1.941	0.649679		582	1.941	1.02383		582	1.942	0.771574		582	1.941	1.48019		176	552	0.080914			582	1.941	0.735871		582	1.941	1.173		582	1.942	0.863072		582	1.941	1.88456
583	1.944	0.649258		583	1.944	1.0237		583	1.945	0.772386		583	1.945	1.47777		177	554	0.0852237			583	1.944	0.735112		583	1.944	1.17417		583	1.945	0.86581		583	1.945	1.88445
584	1.948	0.64819		584	1.948	1.02383		584	1.949	0.772786		584	1.948	1.47378		178	556	0.127716			584	1.948	0.733223		584	1.948	1.17685		584	1.949	0.868227		584	1.948	1.88252
585	1.951	0.646524		585	1.951	1.024		585	1.952	0.772498		585	1.951	1.46909		179	558	0.256148			585	1.951	0.730578		585	1.951	1.17978		585	1.952	0.869893		585	1.951	1.8798
586	1.954	0.644058		586	1.954	1.02403		586	1.955	0.771519		586	1.955	1.46463		180	560	0.192069			586	1.954	0.726927		586	1.954	1.18197		586	1.955	0.870086		586	1.955	1.87642
587	1.958	0.640525		587	1.958	1.02406		587	1.959	0.770054		587	1.958	1.4613		181	562	0.154452			587	1.958	0.721615		587	1.958	1.18314		587	1.959	0.869125		587	1.958	1.87341
588	1.961	0.635938		588	1.961	1.02451		588	1.962	0.768616		588	1.961	1.46015		182	564	0.0676564			588	1.961	0.71425		588	1.961	1.18433		588	1.962	0.867683		588	1.961	1.87222
589	1.964	0.630877		589	1.964	1.02566		589	1.965	0.767691		589	1.965	1.46225		183	566	0.164138			589	1.964	0.706073		589	1.964	1.18581		589	1.965	0.86708		589	1.965	1.87436
590	1.968	0.625817		590	1.968	1.02782		590	1.969	0.767763		590	1.968	1.46901		184	568	-0.0716387			590	1.968	0.697665		590	1.968	1.18837		590	1.969	0.8686		590	1.968	1.88172
591	1.971	0.621082		591	1.971	1.03142		591	1.972	0.76946		591	1.971	1.4812		185	570	0.0441875			591	1.971	0.690084		591	1.971	1.19326		591	1.972	0.872627		591	1.971	1.89737
592	1.974	0.617099		592	1.974	1.03728		592	1.975	0.773035		592	1.975	1.4998		186	572	-0.0661951			592	1.974	0.684593		592	1.974	1.20139		592	1.975	0.879075		592	1.975	1.92421
593	1.978	0.614141		593	1.978	1.04564		593	1.979	0.778683		593	1.978	1.5259		187	574	-0.0208113			593	1.978	0.681233		593	1.978	1.21333		593	1.979	0.887934		593	1.978	1.96385
594	1.981	0.612384		594	1.981	1.05622		594	1.982	0.786214		594	1.981	1.56081		188	576	0.0324419			594	1.981	0.679065		594	1.981	1.22788		594	1.982	0.899874		594	1.981	2.01776
595	1.984	0.611692		595	1.984	1.06874		595	1.985	0.795621		595	1.985	1.60533		189	578	0.0461021			595	1.984	0.677414		595	1.984	1.24565		595	1.985	0.914946		595	1.985	2.08643
596	1.988	0.611873		596	1.988	1.08315		596	1.989	0.806709		596	1.988	1.65906		190	580	-0.00748155			596	1.988	0.67652		596	1.988	1.26695		596	1.989	0.932489		596	1.988	2.16893
597	1.991	0.612987		597	1.991	1.09932		597	1.992	0.818997		597	1.991	1.72124		191	582	0.0012836			597	1.991	0.677213		597	1.991	1.29175		597	1.992	0.951506		597	1.991	2.2635
598	1.994	0.615222		598	1.994	1.11631		598	1.995	0.832098		598	1.995	1.79084		192	584	0.24015			598	1.994	0.679404		598	1.994	1.31843		598	1.995	0.972092		598	1.995	2.36941
599	1.998	0.619039		599	1.998	1.13358		599	1.999	0.845662		599	1.998	1.8667		193	586	0.0641653			599	1.998	0.683386		599	1.998	1.34558		599	1.999	0.994071		599	1.998	2.48523
600	2.001	0.624463		600	2.001	1.15079		600	2.002	0.859479		600	2.001	1.94717		194	588	0.113162			600	2.001	0.689525		600	2.001	1.37271		600	2.002	1.01612		600	2.001	2.60887
601	2.004	0.631292		601	2.004	1.16761		601	2.005	0.873072		601	2.005	2.03021		195	590	0.0555746			601	2.004	0.698552		601	2.004	1.39889		601	2.005	1.03674		601	2.005	2.7376
602	2.008	0.639161		602	2.008	1.18341		602	2.009	0.88594		602	2.008	2.11343		196	592	0.148879			602	2.008	0.710059		602	2.008	1.42336		602	2.009	1.05485		602	2.008	2.8686
603	2.011	0.647673		603	2.011	1.19757		603	2.012	0.897835		603	2.011	2.19412		197	594	-0.0317344			603	2.011	0.722647		603	2.011	1.44495		603	2.012	1.0709		603	2.011	2.9976
604	2.014	0.656324		604	2.014	1.20989		604	2.015	0.90834		604	2.015	2.269		198	596	0.0534707			604	2.014	0.734806		604	2.014	1.46319		604	2.015	1.08476		604	2.015	3.11776
605	2.018	0.66428		605	2.018	1.2199		605	2.019	0.916911		605	2.018	2.33461		199	598	0.0155421			605	2.018	0.746131		605	2.018	1.4772		605	2.019	1.09616		605	2.018	3.22384
606	2.021	0.671035		606	2.021	1.22719		606	2.022	0.923077		606	2.021	2.38775		200	600	0.130404			606	2.021	0.756156		606	2.021	1.48733		606	2.022	1.10487		606	2.021	3.31062
607	2.024	0.676211		607	2.024	1.23152		607	2.025	0.926669		607	2.025	2.42642							607	2.024	0.764251		607	2.024	1.49408		607	2.025	1.10997		607	2.025	3.37505
608	2.028	0.679492		608	2.028	1.23301		608	2.029	0.927733		608	2.028	2.44997							608	2.028	0.769254		608	2.028	1.49734		608	2.029	1.11103		608	2.028	3.41579
609	2.031	0.680829		609	2.031	1.23196		609	2.032	0.926588		609	2.031	2.45908							609	2.031	0.771053		609	2.031	1.49664		609	2.032	1.10849		609	2.031	3.43383
610	2.034	0.680418		610	2.034	1.22867		610	2.035	0.923901		610	2.035	2.45517							610	2.034	0.770047		610	2.034	1.49154		610	2.035	1.10377		610	2.035	3.43158
611	2.038	0.678775		611	2.038	1.22373		611	2.039	0.920269		611	2.038	2.44007							611	2.038	0.766363		611	2.038	1.48322		611	2.039	1.09745		611	2.038	3.41144
612	2.041	0.676196		612	2.041	1.2179		612	2.042	0.916086		612	2.041	2.41577							612	2.041	0.760611		612	2.041	1.47305		612	2.042	1.08918		612	2.041	3.37736
613	2.044	0.673015		613	2.044	1.212		613	2.045	0.911843		613	2.045	2.3837							613	2.044	0.753246		613	2.044	1.46168		613	2.045	1.08056		613	2.045	3.33188
614	2.048	0.670061		614	2.048	1.20643		614	2.049	0.908254		614	2.048	2.34471							614	2.048	0.746049		614	2.048	1.44951		614	2.049	1.07388		614	2.048	3.2751
615	2.051	0.667886		615	2.051	1.20137		615	2.052	0.905465		615	2.051	2.29912							615	2.051	0.739183		615	2.051	1.43793		615	2.052	1.06874		615	2.051	3.2055
616	2.054	0.666769		616	2.054	1.19692		616	2.055	0.903289		616	2.055	2.24759							616	2.054	0.732426		616	2.054	1.42884		616	2.055	1.06325		616	2.055	3.12387
617	2.058	0.666846		617	2.058	1.19348		617	2.059	0.901809		617	2.058	2.19168							617	2.058	0.726115		617	2.058	1.4224		617	2.059	1.05668		617	2.058	3.0332
618	2.061	0.668751		618	2.061	1.19137		618	2.062	0.90162		618	2.061	2.13349							618	2.061	0.722181		618	2.061	1.4171		618	2.062	1.05073		618	2.061	2.93698
619	2.064	0.673045		619	2.064	1.19052		619	2.065	0.902966		619	2.065	2.07563							619	2.064	0.72179		619	2.064	1.41206		619	2.065	1.04607		619	2.065	2.8388
620	2.068	0.679485		620	2.068	1.19108		620	2.069	0.905576		620	2.068	2.02093							620	2.068	0.724625		620	2.068	1.40772		620	2.069	1.04126		620	2.068	2.74441
621	2.071	0.68738		621	2.071	1.19321		621	2.072	0.908964		621	2.071	1.97283							621	2.071	0.729848		621	2.071	1.40373		621	2.072	1.03616		621	2.071	2.66161
622	2.074	0.696288		622	2.074	1.19725		622	2.075	0.912856		622	2.075	1.93465							622	2.074	0.737265		622	2.074	1.40025		622	2.075	1.03158		622	2.075	2.5962
623	2.078	0.705907		623	2.078	1.20285		623	2.079	0.916889		623	2.078	1.9085							623	2.078	0.745755		623	2.078	1.39887		623	2.079	1.02884		623	2.078	2.55116
624	2.081	0.715419		624	2.081	1.20945		624	2.082	0.920478		624	2.081	1.89494							624	2.081	0.753589		624	2.081	1.4008		624	2.082	1.02652		624	2.081	2.52644
625	2.084	0.723978		625	2.084	1.21628		625	2.085	0.923093		625	2.085	1.89313							625	2.084	0.760198		625	2.084	1.40542		625	2.085	1.02317		625	2.085	2.52151
626	2.088	0.731053		626	2.088	1.22258		626	2.089	0.924309		626	2.088	1.90105							626	2.088	0.765938		626	2.088	1.41018		626	2.089	1.01865		626	2.088	2.53368
627	2.091	0.736534		627	2.091	1.22736		627	2.092	0.924132		627	2.091	1.91503							627	2.091	0.770669		627	2.091	1.41392		627	2.092	1.01395		627	2.091	2.55623
628	2.094	0.740161		628	2.094	1.22955		628	2.095	0.922423		628	2.095	1.93022							628	2.094	0.773564		628	2.094	1.41594		628	2.095	1.00926		628	2.095	2.58048
629	2.098	0.741539		629	2.098	1.22836		629	2.099	0.91887		629	2.098	1.9417							629	2.098	0.774506		629	2.098	1.4146		629	2.099	1.00331		629	2.098	2.59829
630	2.101	0.740554		630	2.101	1.22333		630	2.102	0.913009		630	2.101	1.94548							630	2.101	0.773318		630	2.101	1.40784		630	2.102	0.995871		630	2.101	2.6037
631	2.104	0.737209		631	2.104	1.21449		631	2.105	0.904674		631	2.105	1.93909							631	2.104	0.769116		631	2.104	1.39497		631	2.105	0.987075		631	2.105	2.59255
632	2.108	0.731791		632	2.108	1.20197		632	2.109	0.894144		632	2.108	1.9217							632	2.108	0.761449		632	2.108	1.37717		632	2.109	0.976969		632	2.108	2.56278
633	2.111	0.724807		633	2.111	1.18629		633	2.112	0.881806		633	2.111	1.89424							633	2.111	0.752121		633	2.111	1.3552		633	2.112	0.964288		633	2.111	2.51592
634	2.114	0.717029		634	2.114	1.16822		634	2.115	0.868156		634	2.115	1.8591							634	2.114	0.74238		634	2.114	1.32976		634	2.115	0.948854		634	2.115	2.45623
635	2.118	0.708916		635	2.118	1.14909		635	2.119	0.853845		635	2.118	1.81983							635	2.118	0.733573		635	2.118	1.30222		635	2.119	0.931412		635	2.118	2.38889
636	2.121	0.700789		636	2.121	1.13023		636	2.122	0.839937		636	2.121	1.78025							636	2.121	0.726107		636	2.121	1.27457		636	2.122	0.913579		636	2.121	2.31991
637	2.124	0.693118		637	2.124	1.11273		637	2.125	0.827461		637	2.125	1.74367							637	2.124	0.720106		637	2.124	1.24844		637	2.125	0.896547		637	2.125	2.25497
638	2.128	0.686599		638	2.128	1.09746		638	2.129	0.817161		638	2.128	1.71243							638	2.128	0.715002		638	2.128	1.2255		638	2.129	0.881925		638	2.128	2.198
639	2.131	0.681848		639	2.131	1.08506		639	2.132	0.809577		639	2.131	1.68799							639	2.131	0.710625		639	2.131	1.20725		639	2.132	0.871189		639	2.131	2.15074
640	2.134	0.679041		640	2.134	1.0762		640	2.135	0.805415		640	2.135	1.67097							640	2.134	0.708774		640	2.134	1.19423		640	2.135	0.865307		640	2.135	2.11478
641	2.138	0.678324		641	2.138	1.0711		641	2.139	0.805305		641	2.138	1.66111							641	2.138	0.709616		641	2.138	1.18579		641	2.139	0.864491		641	2.138	2.09103
642	2.141	0.679659		642	2.141	1.0699		642	2.142	0.808842		642	2.141	1.65772							642	2.141	0.711951		642	2.141	1.1828		642	2.142	0.867803		642	2.141	2.07948
643	2.144	0.68275		643	2.144	1.0725		643	2.145	0.815112		643	2.145	1.65963							643	2.144	0.71457		643	2.144	1.18582		643	2.145	0.874538		643	2.145	2.07677
644	2.148	0.687052		644	2.148	1.07885		644	2.149	0.823154		644	2.148	1.66569							644	2.148	0.718202		644	2.148	1.19377		644	2.149	0.883628		644	2.148	2.08024
645	2.151	0.691911		645	2.151	1.08855		645	2.152	0.832518		645	2.151	1.67465							645	2.151	0.723336		645	2.151	1.20468		645	2.152	0.894763		645	2.151	2.08833
646	2.154	0.696926		646	2.154	1.10078		646	2.155	0.842469		646	2.155	1.68511							646	2.154	0.728641		646	2.154	1.21725		646	2.155	0.906326		646	2.155	2.09954
647	2.158	0.701613		647	2.158	1.11453		647	2.159	0.852121		647	2.158	1.69569							647	2.158	0.732657		647	2.158	1.23106		647	2.159	0.917237		647	2.158	2.11183
648	2.161	0.705295		648	2.161	1.12868		648	2.162	0.861416		648	2.161	1.70484							648	2.161	0.734858		648	2.161	1.24434		648	2.162	0.927832		648	2.161	2.12231
649	2.164	0.707464		649	2.164	1.14258		649	2.165	0.870582		649	2.165	1.71149							649	2.164	0.736531		649	2.164	1.25582		649	2.165	0.938985		649	2.165	2.1298
650	2.168	0.708185		650	2.168	1.15572		650	2.169	0.87994		650	2.168	1.71508							650	2.168	0.73757		650	2.168	1.26629		650	2.169	0.950433		650	2.168	2.1339
651	2.171	0.707945		651	2.171	1.16825		651	2.172	0.889375		651	2.171	1.71556							651	2.171	0.73725		651	2.171	1.27762		651	2.172	0.961099		651	2.171	2.13456
652	2.174	0.706756		652	2.174	1.18061		652	2.175	0.898764		652	2.175	1.71324							652	2.174	0.735071		652	2.174	1.29071		652	2.175	0.971805		652	2.175	2.13202
653	2.178	0.704973		653	2.178	1.19309		653	2.179	0.908317		653	2.178	1.7081							653	2.178	0.732306		653	2.178	1.30479		653	2.179	0.984061		653	2.178	2.12614
654	2.181	0.703253		654	2.181	1.2058		654	2.182	0.917936		654	2.181	1.70059							654	2.181	0.730969		654	2.181	1.31955		654	2.182	0.996985		654	2.181	2.11701
655	2.184	0.702529		655	2.184	1.21853		655	2.185	0.927633		655	2.185	1.69123							655	2.184	0.731479		655	2.184	1.33551		655	2.185	1.00898		655	2.185	2.10526
656	2.188	0.702931		656	2.188	1.23117		656	2.189	0.937289		656	2.188	1.68075							656	2.188	0.733346		656	2.188	1.35166		656	2.189	1.02037		656	2.188	2.09126
657	2.191	0.703947		657	2.191	1.24365		657	2.192	0.946795		657	2.191	1.66962							657	2.191	0.735879		657	2.191	1.36666		657	2.192	1.03211		657	2.191	2.07597
658	2.194	0.705589		658	2.194	1.25567		658	2.195	0.956083		658	2.195	1.65828							658	2.194	0.739157		658	2.194	1.37985		658	2.195	1.04399		658	2.195	2.05927
659	2.198	0.70782		659	2.198	1.26708		659	2.199	0.964812		659	2.198	1.6478							659	2.198	0.742424		659	2.198	1.39301		659	2.199	1.05379		659	2.198	2.04252
660	2.201	0.71108		660	2.201	1.278		660	2.202	0.972882		660	2.201	1.63901							660	2.201	0.74508		660	2.201	1.40699		660	2.202	1.06191		660	2.201	2.0267
661	2.204	0.715193		661	2.204	1.289		661	2.205	0.980268		661	2.205	1.63247							661	2.204	0.747211		661	2.204	1.42104		661	2.205	1.06865		661	2.205	2.01307
662	2.208	0.720015		662	2.208	1.30042		662	2.209	0.987074		662	2.208	1.62836							662	2.208	0.74986		662	2.208	1.43503		662	2.209	1.07431		662	2.208	2.00288
663	2.211	0.725709		663	2.211	1.3121		663	2.212	0.993323		663	2.211	1.6269							663	2.211	0.753563		663	2.211	1.44921		663	2.212	1.07897		663	2.211	1.99588
664	2.214	0.732418		664	2.214	1.32398		664	2.215	0.999214		664	2.215	1.62863							664	2.214	0.757847		664	2.214	1.46371		664	2.215	1.08388		664	2.215	1.99263
665	2.218	0.740286		665	2.218	1.33593		665	2.219	1.00505		665	2.218	1.63437							665	2.218	0.762511		665	2.218	1.47755		665	2.219	1.09091		665	2.218	1.99329
666	2.221	0.748825		666	2.221	1.34775		666	2.222	1.01136		666	2.221	1.64578							666	2.221	0.767596		666	2.221	1.48989		666	2.222	1.10012		666	2.221	2.00004
667	2.224	0.757503		667	2.224	1.35898		667	2.225	1.01898		667	2.225	1.66503							667	2.224	0.773095		667	2.224	1.50144		667	2.225	1.11207		667	2.225	2.01463
668	2.228	0.765803		668	2.228	1.36975		668	2.229	1.02903		668	2.228	1.69478							668	2.228	0.778377		668	2.228	1.51298		668	2.229	1.12722		668	2.228	2.03947
669	2.231	0.773284		669	2.231	1.38049		669	2.232	1.04287		669	2.231	1.73794							669	2.231	0.783298		669	2.231	1.52564		669	2.232	1.14738		669	2.231	2.07764
670	2.234	0.779845		670	2.234	1.39191		670	2.235	1.06165		670	2.235	1.79726							670	2.234	0.788517		670	2.234	1.54059		670	2.235	1.17349		670	2.235	2.13207
671	2.238	0.78575		671	2.238	1.4049		671	2.239	1.08623		671	2.238	1.87508							671	2.238	0.795323		671	2.238	1.5583		671	2.239	1.20619		671	2.238	2.20487
672	2.241	0.791485		672	2.241	1.42049		672	2.242	1.11649		672	2.241	1.97291							672	2.241	0.804152		672	2.241	1.57906		672	2.242	1.24467		672	2.241	2.29693
673	2.244	0.79784		673	2.244	1.43989		673	2.245	1.15136		673	2.245	2.09201							673	2.244	0.814416		673	2.244	1.60205		673	2.245	1.28669		673	2.245	2.41039
674	2.248	0.80569		674	2.248	1.46399		674	2.249	1.1899		674	2.248	2.23345							674	2.248	0.826348		674	2.248	1.62682		674	2.249	1.32998		674	2.248	2.54658
675	2.251	0.815907		675	2.251	1.49411		675	2.252	1.23151		675	2.251	2.39863							675	2.251	0.840712		675	2.251	1.6539		675	2.252	1.37205		675	2.251	2.70798
676	2.254	0.829122		676	2.254	1.53203		676	2.255	1.27604		676	2.255	2.58935							676	2.254	0.857513		676	2.254	1.68443		676	2.255	1.41137		676	2.255	2.89802
677	2.258	0.846078		677	2.258	1.58003		677	2.259	1.32364		677	2.258	2.80845							677	2.258	0.876892		677	2.258	1.72027		677	2.259	1.44716		677	2.258	3.12334
678	2.261	0.867795		678	2.261	1.64054		678	2.262	1.37506		678	2.261	3.06002							678	2.261	0.899423		678	2.261	1.76416		678	2.262	1.48093		678	2.261	3.39264
679	2.264	0.895292		679	2.264	1.71573		679	2.265	1.43174		679	2.265	3.34932							679	2.264	0.928063		679	2.264	1.81984		679	2.265	1.5168		679	2.265	3.7166
680	2.268	0.929518		680	2.268	1.80758		680	2.269	1.49504		680	2.268	3.68276							680	2.268	0.964601		680	2.268	1.89173		680	2.269	1.56029		680	2.268	4.10966
681	2.271	0.971285		681	2.271	1.91725		681	2.272	1.56661		681	2.271	4.06825							681	2.271	1.00981		681	2.271	1.98338		681	2.272	1.61734		681	2.271	4.58838
682	2.274	1.02131		682	2.274	2.04523		682	2.275	1.64863		682	2.275	4.51554							682	2.274	1.06608		682	2.274	2.0988		682	2.275	1.6934		682	2.275	5.17109
683	2.278	1.08007		683	2.278	2.19192		683	2.279	1.74393		683	2.278	5.03481							683	2.278	1.13538		683	2.278	2.24301		683	2.279	1.79487		683	2.278	5.87551
684	2.281	1.14782		684	2.281	2.35841		684	2.282	1.85545		684	2.281	5.63315							684	2.281	1.22055		684	2.281	2.42223		684	2.282	1.92768		684	2.281	6.71404
685	2.284	1.22442		685	2.284	2.54635		685	2.285	1.98568		685	2.285	6.30898							685	2.284	1.32144		685	2.284	2.64262		685	2.285	2.09564		685	2.285	7.68482
686	2.288	1.30899		686	2.288	2.75604		686	2.289	2.1353		686	2.288	7.04689							686	2.288	1.43758		686	2.288	2.90586		686	2.289	2.29764		686	2.288	8.7609
687	2.291	1.39908		687	2.291	2.98574		687	2.292	2.30198		687	2.291	7.81472							687	2.291	1.56613		687	2.291	3.2089		687	2.292	2.527		687	2.291	9.88933
688	2.294	1.49087		688	2.294	3.23112		688	2.295	2.47995		688	2.295	8.565							688	2.294	1.70047		688	2.294	3.54256		688	2.295	2.77317		688	2.295	10.994
689	2.298	1.57917		689	2.298	3.48506		689	2.299	2.66062		689	2.298	9.24075							689	2.298	1.83192		689	2.298	3.89212		689	2.299	3.02082		689	2.298	11.9842
690	2.301	1.65827		690	2.301	3.73813		690	2.302	2.83396		690	2.301	9.78589							690	2.301	1.95017		690	2.301	4.23752		690	2.302	3.2528		690	2.301	12.7687
691	2.304	1.72314		691	2.304	3.98018		691	2.305	2.99012		691	2.305	10.1585							691	2.304	2.04684		691	2.304	4.55672		691	2.305	3.45216		691	2.305	13.2761
692	2.308	1.77045		692	2.308	4.20405		692	2.309	3.12187		692	2.308	10.3422							692	2.308	2.11583		692	2.308	4.83362		692	2.309	3.60666		692	2.308	13.4745
693	2.311	1.79981		693	2.311	4.40825		693	2.312	3.22623		693	2.311	10.3522							693	2.311	2.15538		693	2.311	5.06122		693	2.312	3.71168		693	2.311	13.3748
694	2.314	1.81352		694	2.314	4.59751		694	2.315	3.30529		694	2.315	10.234							694	2.314	2.16795		694	2.314	5.24141		694	2.315	3.76913		694	2.315	13.0259
695	2.318	1.81606		695	2.318	4.78309		695	2.319	3.36671		695	2.318	10.0563							695	2.318	2.1589		695	2.318	5.38529		695	2.319	3.78762		695	2.318	12.5042
696	2.321	1.81305		696	2.321	4.98131		696	2.322	3.42341		696	2.321	9.899							696	2.321	2.13574		696	2.321	5.50889		696	2.322	3.77986		696	2.321	11.8987
697	2.324	1.81009		697	2.324	5.21393		697	2.325	3.49316		697	2.325	9.83923							697	2.324	2.10546		697	2.324	5.63078		697	2.325	3.76176		697	2.325	11.2914
698	2.328	1.81236		698	2.328	5.50876		698	2.329	3.59725		698	2.328	9.93875							698	2.328	2.07433		698	2.328	5.76753		698	2.329	3.74811		698	2.328	10.7433
699	2.331	1.82442		699	2.331	5.89932		699	2.332	3.7593		699	2.331	10.2369							699	2.331	2.04589		699	2.331	5.93192		699	2.332	3.75075		699	2.331	10.2913
700	2.334	1.85044		700	2.334	6.42294		700	2.335	4.00287		700	2.335	10.7479							700	2.334	2.02281		700	2.334	6.13561		700	2.335	3.77834		700	2.335	9.95036
701	2.338	1.89438		701	2.338	7.11547		701	2.339	4.34816		701	2.338	11.4631							701	2.338	2.0063		701	2.338	6.3854		701	2.339	3.83706		701	2.338	9.71816
702	2.341	1.96002		702	2.341	8.00691		702	2.342	4.80851		702	2.341	12.3549							702	2.341	1.99632		702	2.341	6.68705		702	2.342	3.93036		702	2.341	9.58089
703	2.344	2.05005		703	2.344	9.11563		703	2.345	5.38807		703	2.345	13.3812							703	2.344	1.99303		703	2.344	7.04326		703	2.345	4.05829		703	2.345	9.51926
704	2.348	2.1655		704	2.348	10.443		704	2.349	6.08094		704	2.348	14.4883							704	2.348	1.99535		704	2.348	7.45282		704	2.349	4.2185		704	2.348	9.51241
705	2.351	2.30509		705	2.351	11.9689		705	2.352	6.87066		705	2.351	15.6143							705	2.351	2.00328		705	2.351	7.90936		705	2.352	4.40568		705	2.351	9.53744
706	2.354	2.46511		706	2.354	13.6505		706	2.355	7.73066		706	2.355	16.6931							706	2.354	2.01577		706	2.354	8.39807		706	2.355	4.61161		706	2.355	9.57111
707	2.358	2.6397		707	2.358	15.4243		707	2.359	8.62605		707	2.358	17.6589							707	2.358	2.03157		707	2.358	8.89974		707	2.359	4.82551		707	2.358	9.59118
708	2.361	2.82108		708	2.361	17.2111		708	2.362	9.51651		708	2.361	18.4501							708	2.361	2.04923		708	2.361	9.38951		708	2.362	5.03583		708	2.361	9.57773
709	2.364	3.00056		709	2.364	18.9227		709	2.365	10.3592		709	2.365	19.014							709	2.364	2.0667		709	2.364	9.84028		709	2.365	5.22947		709	2.365	9.51424
710	2.368	3.16901		710	2.368	20.4697		710	2.369	11.1121		710	2.368	19.3118							710	2.368	2.08194		710	2.368	10.2232		710	2.369	5.39375		710	2.368	9.38811
711	2.371	3.31751		711	2.371	21.769		711	2.372	11.7361		711	2.371	19.3219							711	2.371	2.09256		711	2.371	10.5112		711	2.372	5.51664		711	2.371	9.19351
712	2.374	3.43736		712	2.374	22.7497		712	2.375	12.1984		712	2.375	19.0413							712	2.374	2.09555		712	2.374	10.6845		712	2.375	5.58876		712	2.375	8.93054
713	2.378	3.52099		713	2.378	23.36		713	2.379	12.4745		713	2.378	18.4848							713	2.378	2.08862		713	2.378	10.7296		713	2.379	5.60336		713	2.378	8.60446
714	2.381	3.56252		714	2.381	23.5715		714	2.382	12.5506		714	2.381	17.6827							714	2.381	2.069		714	2.381	10.6403		714	2.382	5.55667		714	2.381	8.22415
715	2.384	3.55877		715	2.384	23.3819		715	2.385	12.4244		715	2.385	16.6794							715	2.384	2.03545		715	2.384	10.4171		715	2.385	5.44909		715	2.385	7.80288
716	2.388	3.5099		716	2.388	22.8129		716	2.389	12.1052		716	2.388	15.5292							716	2.388	1.98907		716	2.388	10.0707		716	2.389	5.2835		716	2.388	7.35744
717	2.391	3.41922		717	2.391	21.9087		717	2.392	11.6135		717	2.391	14.2914							717	2.391	1.93211		717	2.391	9.62014		717	2.392	5.06785		717	2.391	6.90491
718	2.394	3.29286		718	2.394	20.7304		718	2.395	10.9801		718	2.395	13.0246							718	2.394	1.86767		718	2.394	9.08948		718	2.395	4.81408		718	2.395	6.46375
719	2.398	3.13894		719	2.398	19.351		719	2.399	10.2426		719	2.398	11.7816							719	2.398	1.79924		719	2.398	8.50479		719	2.399	4.53652		719	2.398	6.05208
720	2.401	2.96662		720	2.401	17.8469		720	2.402	9.4424		720	2.401	10.6066							720	2.401	1.73201		720	2.401	7.89288		720	2.402	4.24914		720	2.401	5.6863
721	2.404	2.78504		721	2.404	16.2904		721	2.405	8.61986		721	2.405	9.53391							721	2.404	1.66954		721	2.404	7.28015		721	2.405	3.96474		721	2.405	5.38064
722	2.408	2.60187		722	2.408	14.7448		722	2.409	7.81144		722	2.408	8.58735							722	2.408	1.61262		722	2.408	6.68819		722	2.409	3.69588		722	2.408	5.14752
723	2.411	2.42362		723	2.411	13.2596		723	2.412	7.04591		723	2.411	7.77973							723	2.411	1.56026		723	2.411	6.1326		723	2.412	3.45251		723	2.411	4.9963
724	2.414	2.25573		724	2.414	11.8697		724	2.415	6.34308		724	2.415	7.11178							724	2.414	1.51349		724	2.414	5.62226		724	2.415	3.24016		724	2.415	4.92514
725	2.418	2.10239		725	2.418	10.5967		725	2.419	5.71399		725	2.418	6.5719							725	2.418	1.47317		725	2.418	5.16081		725	2.419	3.06054		725	2.418	4.91875
726	2.421	1.96646		726	2.421	9.45137		726	2.422	5.1617		726	2.421	6.13802							726	2.421	1.43905		726	2.421	4.74994		726	2.422	2.91256		726	2.421	4.95125
727	2.424	1.84917		727	2.424	8.43582		727	2.425	4.68308		727	2.425	5.78181							727	2.424	1.41027		727	2.424	4.38849		727	2.425	2.79328		727	2.425	4.99149
728	2.428	1.75024		728	2.428	7.54485		728	2.429	4.27045		728	2.428	5.4734							728	2.428	1.3865		728	2.428	4.07271		728	2.429	2.6972		728	2.428	5.00721
729	2.431	1.66702		729	2.431	6.76874		729	2.432	3.91382		729	2.431	5.18695							729	2.431	1.36684		729	2.431	3.79771		729	2.432	2.61593		729	2.431	4.97171
730	2.434	1.59512		730	2.434	6.0954		730	2.435	3.60288		730	2.435	4.90473							730	2.434	1.34807		730	2.434	3.55886		730	2.435	2.5413		730	2.435	4.87128
731	2.438	1.52955		731	2.438	5.51242		731	2.439	3.32844		731	2.438	4.61881							731	2.438	1.32677		731	2.438	3.35297		731	2.439	2.46714		731	2.438	4.70797
732	2.441	1.46622		732	2.441	5.00812		732	2.442	3.08383		732	2.441	4.33038							732	2.441	1.30033		732	2.441	3.17508		732	2.442	2.39003		732	2.441	4.49577
733	2.444	1.40254		733	2.444	4.57167		733	2.445	2.86468		733	2.445	4.04642							733	2.444	1.26776		733	2.444	3.02007		733	2.445	2.30831		733	2.445	4.25337
734	2.448	1.33805		734	2.448	4.19459		734	2.449	2.66836		734	2.448	3.77599							734	2.448	1.22972		734	2.448	2.88559		734	2.449	2.22194		734	2.448	4.00138
735	2.451	1.27461		735	2.451	3.86991		735	2.452	2.49333		735	2.451	3.52683							735	2.451	1.18885		735	2.451	2.76987		735	2.452	2.13383		735	2.451	3.75687
736	2.454	1.21548		736	2.454	3.59211		736	2.455	2.33886		736	2.455	3.30395							736	2.454	1.14835		736	2.454	2.67069		736	2.455	2.04772		736	2.455	3.53256
737	2.458	1.1639		737	2.458	3.35597		737	2.459	2.20417		737	2.458	3.11028							737	2.458	1.1114		737	2.458	2.58533		737	2.459	1.96662		737	2.458	3.33598
738	2.461	1.12131		738	2.461	3.15619		738	2.462	2.088		738	2.461	2.94627							738	2.461	1.0797		738	2.461	2.51206		738	2.462	1.89208		738	2.461	3.17018
739	2.464	1.08754		739	2.464	2.98785		739	2.465	1.98842		739	2.465	2.80992							739	2.464	1.05405		739	2.464	2.44989		739	2.465	1.82467		739	2.465	3.03474
740	2.468	1.06133		740	2.468	2.84604		740	2.469	1.90341		740	2.468	2.69746							740	2.468	1.03359		740	2.468	2.39604		740	2.469	1.76483		740	2.468	2.92616
741	2.471	1.04109		741	2.471	2.72638		741	2.472	1.83097		741	2.471	2.60499							741	2.471	1.01745		741	2.471	2.34858		741	2.472	1.71178		741	2.471	2.84015
742	2.474	1.02479		742	2.474	2.62472		742	2.475	1.76911		742	2.475	2.52923							742	2.474	1.00458		742	2.474	2.30661		742	2.475	1.66566		742	2.475	2.77184
743	2.478	1.01025		743	2.478	2.53743		743	2.479	1.71596		743	2.478	2.46723							743	2.478	0.993483		743	2.478	2.2689		743	2.479	1.62606		743	2.478	2.71707
744	2.481	0.996473		744	2.481	2.46143		744	2.482	1.66998		744	2.481	2.41688							744	2.481	0.9824		744	2.481	2.2342		744	2.482	1.59298		744	2.481	2.67372
745	2.484	0.983436		745	2.484	2.39431		745	2.485	1.63017		745	2.485	2.3777							745	2.484	0.971515		745	2.484	2.20196		745	2.485	1.56593		745	2.485	2.64271
746	2.488	0.971523		746	2.488	2.33452		746	2.489	1.59595		746	2.488	2.35044							746	2.488	0.961702		746	2.488	2.17345		746	2.489	1.54436		746	2.488	2.62689
747	2.491	0.960772		747	2.491	2.28131		747	2.492	1.56689		747	2.491	2.33625							747	2.491	0.953283		747	2.491	2.14909		747	2.492	1.52943		747	2.491	2.62991
748	2.494	0.951232		748	2.494	2.23424		748	2.495	1.54302		748	2.495	2.33651							748	2.494	0.945888		748	2.494	2.12894		748	2.495	1.52052		748	2.495	2.65535
749	2.498	0.943232		749	2.498	2.19318		749	2.499	1.5247		749	2.498	2.35314							749	2.498	0.939608		749	2.498	2.11348		749	2.499	1.51766		749	2.498	2.70626
750	2.501	0.937064		750	2.501	2.15824		750	2.502	1.51228		750	2.501	2.38968							750	2.501	0.93586		750	2.501	2.10303		750	2.502	1.52076		750	2.501	2.78809
751	2.504	0.932511		751	2.504	2.12993		751	2.505	1.50638		751	2.505	2.45182							751	2.504	0.934463		751	2.504	2.09809		751	2.505	1.53153		751	2.505	2.91028
752	2.508	0.929188		752	2.508	2.10868		752	2.509	1.50814		752	2.508	2.54807							752	2.508	0.935197		752	2.508	2.09862		752	2.509	1.55284		752	2.508	3.08702
753	2.511	0.927105		753	2.511	2.09474		753	2.512	1.51966		753	2.511	2.68953							753	2.511	0.938367		753	2.511	2.10599		753	2.512	1.58789		753	2.511	3.3352
754	2.514	0.926787		754	2.514	2.08865		754	2.515	1.54278		754	2.515	2.88818							754	2.514	0.94467		754	2.514	2.12225		754	2.515	1.64044		754	2.515	3.67387
755	2.518	0.928869		755	2.518	2.09104		755	2.519	1.57934		755	2.518	3.1539							755	2.518	0.954941		755	2.518	2.14883		755	2.519	1.71386		755	2.518	4.11982
756	2.521	0.933381		756	2.521	2.10188		756	2.522	1.63085		756	2.521	3.49057							756	2.521	0.968907		756	2.521	2.18635		756	2.522	1.81052		756	2.521	4.68054
757	2.524	0.940185		757	2.524	2.12001		757	2.525	1.69819		757	2.525	3.89395							757	2.524	0.986133		757	2.524	2.23304		757	2.525	1.93127		757	2.525	5.349
758	2.528	0.948745		758	2.528	2.14286		758	2.529	1.78096		758	2.528	4.35107							758	2.528	1.00507		758	2.528	2.28577		758	2.529	2.07494		758	2.528	6.10302
759	2.531	0.957803		759	2.531	2.16708		759	2.532	1.87639		759	2.531	4.84178							759	2.531	1.02321		759	2.531	2.33988		759	2.532	2.23673		759	2.531	6.90985
760	2.534	0.965887		760	2.534	2.18896		760	2.535	1.98069		760	2.535	5.34164							760	2.534	1.03906		760	2.534	2.38954		760	2.535	2.41091		760	2.535	7.73013
761	2.538	0.971549		761	2.538	2.20497		761	2.539	2.08906		761	2.538	5.82587							761	2.538	1.05161		761	2.538	2.42893		761	2.539	2.59089		761	2.538	8.52428
762	2.541	0.974144		762	2.541	2.21261		762	2.542	2.19683		762	2.541	6.27342							762	2.541	1.05974		762	2.541	2.45436		762	2.542	2.77049		762	2.541	9.25793
763	2.544	0.974115		763	2.544	2.21082		763	2.545	2.2995		763	2.545	6.66818							763	2.544	1.0625		763	2.544	2.46517		763	2.545	2.94313		763	2.545	9.90503
764	2.548	0.973551		764	2.548	2.20023		764	2.549	2.39291		764	2.548	6.99924							764	2.548	1.06302		764	2.548	2.46175		764	2.549	3.10214		764	2.548	10.4485
765	2.551	0.976455		765	2.551	2.1823		765	2.552	2.47437		765	2.551	7.25981							765	2.551	1.06746		765	2.551	2.44546		765	2.552	3.24233		765	2.551	10.8779
766	2.554	0.987432		766	2.554	2.15861		766	2.555	2.54186		766	2.555	7.44667							766	2.554	1.0826		766	2.554	2.4184		766	2.555	3.36025		766	2.555	11.1879
767	2.558	1.00984		767	2.558	2.13108		767	2.559	2.59439		767	2.558	7.5596							767	2.558	1.11159		767	2.558	2.38448		767	2.559	3.45407		767	2.558	11.3779
768	2.561	1.04337		768	2.561	2.10146		768	2.562	2.63098		768	2.561	7.60084							768	2.561	1.15344		768	2.561	2.34697		768	2.562	3.52223		768	2.561	11.4509
769	2.564	1.08272		769	2.564	2.07097		769	2.565	2.65099		769	2.565	7.57605							769	2.564	1.20207		769	2.564	2.30778		769	2.565	3.56291		769	2.565	11.4151
770	2.568	1.11856		770	2.568	2.04022		770	2.569	2.65452		770	2.568	7.49428							770	2.568	1.24581		770	2.568	2.26809		770	2.569	3.57588		770	2.568	11.2846
771	2.571	1.1408		771	2.571	2.01002		771	2.572	2.64206		771	2.571	7.367							771	2.571	1.27209		771	2.571	2.22869		771	2.572	3.5626		771	2.571	11.0771
772	2.574	1.14234		772	2.574	1.98154		772	2.575	2.6146		772	2.575	7.2056							772	2.574	1.2706		772	2.574	2.19118		772	2.575	3.52446		772	2.575	10.8113
773	2.578	1.12131		773	2.578	1.95562		773	2.579	2.57309		773	2.578	7.01876							773	2.578	1.23909		773	2.578	2.15713		773	2.579	3.46176		773	2.578	10.5016
774	2.581	1.08184		774	2.581	1.93308		774	2.582	2.51906		774	2.581	6.81143							774	2.581	1.18363		774	2.581	2.12708		774	2.582	3.37673		774	2.581	10.1573
775	2.584	1.03273		775	2.584	1.91445		775	2.585	2.45448		775	2.585	6.58501							775	2.584	1.11685		775	2.584	2.10119		775	2.585	3.27439		775	2.585	9.78233
776	2.588	0.984497		776	2.588	1.89963		776	2.589	2.38152		776	2.588	6.3389							776	2.588	1.05217		776	2.588	2.07938		776	2.589	3.15926		776	2.588	9.37753
777	2.591	0.945544		777	2.591	1.88781		777	2.592	2.30235		777	2.591	6.07279							777	2.591	0.99998		777	2.591	2.06191		777	2.592	3.03394		777	2.591	8.94591
778	2.594	0.919765		778	2.594	1.87824		778	2.595	2.21945		778	2.595	5.7887							778	2.594	0.966206		778	2.594	2.04915		778	2.595	2.90208		778	2.595	8.49164
779	2.598	0.906522		779	2.598	1.87054		779	2.599	2.13566		779	2.598	5.49248							779	2.598	0.949543		779	2.598	2.03976		779	2.599	2.76949		779	2.598	8.02316
780	2.601	0.902127		780	2.601	1.86366		780	2.602	2.0535		780	2.601	5.1931							780	2.601	0.944376		780	2.601	2.03187		780	2.602	2.64116		780	2.601	7.55268
781	2.604	0.902298		781	2.604	1.85662		781	2.605	1.9749		781	2.605	4.90005							781	2.604	0.943877		781	2.604	2.02347		781	2.605	2.51928		781	2.605	7.0935
782	2.608	0.90397		782	2.608	1.84885		782	2.609	1.90086		782	2.608	4.62064							782	2.608	0.945047		782	2.608	2.01375		782	2.609	2.40458		782	2.608	6.65707
783	2.611	0.905197		783	2.611	1.83989		783	2.612	1.83184		783	2.611	4.35862							783	2.611	0.945773		783	2.611	2.00206		783	2.612	2.29828		783	2.611	6.24765
784	2.614	0.904902		784	2.614	1.82905		784	2.615	1.76757		784	2.615	4.11455							784	2.614	0.94394		784	2.614	1.98663		784	2.615	2.20022		784	2.615	5.86481
785	2.618	0.902331		785	2.618	1.81547		785	2.619	1.70734		785	2.618	3.88685							785	2.618	0.938687		785	2.618	1.96665		785	2.619	2.10857		785	2.618	5.506
786	2.621	0.897608		786	2.621	1.79928		786	2.622	1.65034		786	2.621	3.67314							786	2.621	0.931092		786	2.621	1.94303		786	2.622	2.02098		786	2.621	5.16886
787	2.624	0.891458		787	2.624	1.7811		787	2.625	1.59604		787	2.625	3.47221							787	2.624	0.923105		787	2.624	1.9176		787	2.625	1.93616		787	2.625	4.85246
788	2.628	0.884837		788	2.628	1.76201		788	2.629	1.54443		788	2.628	3.28486							788	2.628	0.914875		788	2.628	1.89216		788	2.629	1.85496		788	2.628	4.55734
789	2.631	0.879224		789	2.631	1.74353		789	2.632	1.49608		789	2.631	3.1135							789	2.631	0.906985		789	2.631	1.86782		789	2.632	1.7785		789	2.631	4.28652
790	2.634	0.875817		790	2.634	1.72746		790	2.635	1.45184		790	2.635	2.96112							790	2.634	0.900824		790	2.634	1.84735		790	2.635	1.70777		790	2.635	4.04472
791	2.638	0.875744		791	2.638	1.71545		791	2.639	1.41247		791	2.638	2.83015							791	2.638	0.89851		791	2.638	1.83288		791	2.639	1.64425		791	2.638	3.8363
792	2.641	0.87941		792	2.641	1.70871		792	2.642	1.37876		792	2.641	2.72209							792	2.641	0.901226		792	2.641	1.8262		792	2.642	1.58925		792	2.641	3.66285
793	2.644	0.886898		793	2.644	1.7077		793	2.645	1.35109		793	2.645	2.63668							793	2.644	0.908539		793	2.644	1.82825		793	2.645	1.54382		793	2.645	3.52335
794	2.648	0.897574		794	2.648	1.71248		794	2.649	1.32938		794	2.648	2.57192							794	2.648	0.919376		794	2.648	1.8385		794	2.649	1.5075		794	2.648	3.41377
795	2.651	0.91031		795	2.651	1.72278		795	2.652	1.31294		795	2.651	2.5247							795	2.651	0.932537		795	2.651	1.85547		795	2.652	1.47923		795	2.651	3.3293
796	2.654	0.92411		796	2.654	1.73789		796	2.655	1.30116		796	2.655	2.49149							796	2.654	0.947643		796	2.654	1.87662		796	2.655	1.4585		796	2.655	3.26468
797	2.658	0.938274		797	2.658	1.75716		797	2.659	1.29378		797	2.658	2.46904							797	2.658	0.963524		797	2.658	1.90123		797	2.659	1.44469		797	2.658	3.21516
798	2.661	0.952804		798	2.661	1.77964		798	2.662	1.29064		798	2.661	2.45438							798	2.661	0.97863		798	2.661	1.92931		798	2.662	1.43682		798	2.661	3.17637
799	2.664	0.968172		799	2.664	1.80479		799	2.665	1.29131		799	2.665	2.44487							799	2.664	0.99311		799	2.664	1.95951		799	2.665	1.43309		799	2.665	3.146
800	2.668	0.985781		800	2.668	1.83193		800	2.669	1.29518		800	2.668	2.43798							800	2.668	1.00872		800	2.668	1.99052		800	2.669	1.43243		800	2.668	3.12226
801	2.671	1.00744		801	2.671	1.85981		801	2.672	1.30143		801	2.671	2.43107							801	2.671	1.02782		801	2.671	2.02132		801	2.672	1.43405		801	2.671	3.10101
802	2.674	1.03501		802	2.674	1.88643		802	2.675	1.30879		802	2.675	2.42153							802	2.674	1.05204		802	2.674	2.05047		802	2.675	1.43617		802	2.675	3.0776
803	2.678	1.07048		803	2.678	1.90911		803	2.679	1.31556		803	2.678	2.40712							803	2.678	1.08375		803	2.678	2.07435		803	2.679	1.4364		803	2.678	3.048
804	2.681	1.1161		804	2.681	1.92543		804	2.682	1.31974		804	2.681	2.38596							804	2.681	1.12712		804	2.681	2.08787		804	2.682	1.43295		804	2.681	3.01076
805	2.684	1.17466		805	2.684	1.93366		805	2.685	1.31986		805	2.685	2.3572							805	2.684	1.18635		805	2.684	2.08916		805	2.685	1.42528		805	2.685	2.96354
806	2.688	1.2501		806	2.688	1.93321		806	2.689	1.31569		806	2.688	2.3213							806	2.688	1.26682		806	2.688	2.079		806	2.689	1.41307		806	2.688	2.90664
807	2.691	1.34724		807	2.691	1.92532		807	2.692	1.30811		807	2.691	2.28025							807	2.691	1.37401		807	2.691	2.05984		807	2.692	1.39743		807	2.691	2.84414
808	2.694	1.47169		808	2.694	1.91224		808	2.695	1.29858		808	2.695	2.23702							808	2.694	1.5138		808	2.694	2.03467		808	2.695	1.38066		808	2.695	2.78168
809	2.698	1.62959		809	2.698	1.89701		809	2.699	1.28866		809	2.698	2.19479							809	2.698	1.69271		809	2.698	2.00797		809	2.699	1.3654		809	2.698	2.72391
810	2.701	1.82836		810	2.701	1.88256		810	2.702	1.2801		810	2.701	2.15674							810	2.701	1.91842		810	2.701	1.98518		810	2.702	1.35338		810	2.701	2.6744
811	2.704	2.07783		811	2.704	1.87189		811	2.705	1.2745		811	2.705	2.12591							811	2.704	2.20197		811	2.704	1.97034		811	2.705	1.34593		811	2.705	2.63696
812	2.708	2.39085		812	2.708	1.86713		812	2.709	1.27312		812	2.708	2.10507							812	2.708	2.55752		812	2.708	1.96458		812	2.709	1.34472		812	2.708	2.61503
813	2.711	2.78506		813	2.711	1.86905		813	2.712	1.2764		813	2.711	2.09679							813	2.711	3.00413		813	2.711	1.9687		813	2.712	1.3506		813	2.711	2.61187
814	2.714	3.28546		814	2.714	1.87777		814	2.715	1.28472		814	2.715	2.10348							814	2.714	3.56933		814	2.714	1.98307		814	2.715	1.36397		814	2.715	2.63076
815	2.718	3.92644		815	2.718	1.89311		815	2.719	1.29859		815	2.718	2.12803							815	2.718	4.29102		815	2.718	2.00665		815	2.719	1.38578		815	2.718	2.67718
816	2.721	4.75411		816	2.721	1.91465		816	2.722	1.31916		816	2.721	2.17583							816	2.721	5.21977		816	2.721	2.0375		816	2.722	1.418		816	2.721	2.75926
817	2.724	5.83028		817	2.724	1.94147		817	2.725	1.34896		817	2.725	2.25704							817	2.724	6.42131		817	2.724	2.07397		817	2.725	1.46549		817	2.725	2.89311
818	2.728	7.24807		818	2.728	1.97325		818	2.729	1.3927		818	2.728	2.39021							818	2.728	7.99416		818	2.728	2.11786		818	2.729	1.5366		818	2.728	3.10787
819	2.731	9.18503		819	2.731	2.01123		819	2.732	1.45858		819	2.731	2.60443							819	2.731	10.1299		819	2.731	2.17317		819	2.732	1.64461		819	2.731	3.44976
820	2.734	11.9992		820	2.734	2.05801		820	2.735	1.55738		820	2.735	2.93736							820	2.734	13.218		820	2.734	2.24474		820	2.735	1.80654		820	2.735	3.97975
821	2.738	16.2856		821	2.738	2.11688		821	2.739	1.69982		821	2.738	3.42464							821	2.738	17.9107		821	2.738	2.33795		821	2.739	2.03907		821	2.738	4.75476
822	2.741	22.7815		822	2.741	2.18999		822	2.742	1.89104		822	2.741	4.08098							822	2.741	25.024		822	2.741	2.45636		822	2.742	2.35072		822	2.741	5.79953
823	2.744	32.1403		823	2.744	2.27632		823	2.745	2.12454		823	2.745	4.88088							823	2.744	35.2965		823	2.744	2.59855		823	2.745	2.73024		823	2.745	7.07385
824	2.748	44.7344		824	2.748	2.36941		824	2.749	2.37861		824	2.748	5.74837							824	2.748	49.1713		824	2.748	2.7541		824	2.749	3.14215		824	2.748	8.45707
825	2.751	60.5954		825	2.751	2.45738		825	2.752	2.61834		825	2.751	6.56539							825	2.751	66.7199		825	2.751	2.90307		825	2.752	3.53059		825	2.751	9.76141
826	2.754	79.4167		826	2.754	2.52514		826	2.755	2.80389		826	2.755	7.19764							826	2.754	87.6354		826	2.754	3.02118		826	2.755	3.83226		826	2.755	10.7727
827	2.758	100.547		827	2.758	2.55847		827	2.759	2.90137		827	2.758	7.53128							827	2.758	111.222		827	2.758	3.08591		827	2.759	3.99295		827	2.758	11.3094
828	2.761	123.049		828	2.761	2.54829		828	2.762	2.89243		828	2.761	7.50604							828	2.761	136.453		828	2.761	3.08261		828	2.762	3.98272		828	2.761	11.2744
829	2.764	145.881		829	2.764	2.49373		829	2.765	2.77965		829	2.765	7.13248							829	2.764	162.173		829	2.764	3.01002		829	2.765	3.8056		829	2.765	10.684
830	2.768	168.103		830	2.768	2.40235		830	2.769	2.58577		830	2.768	6.48814							830	2.768	187.316		830	2.768	2.87989		830	2.769	3.49802		830	2.768	9.66163
831	2.771	188.921		831	2.771	2.28788		831	2.772	2.34681		831	2.771	5.69269							831	2.771	210.966		831	2.771	2.71294		831	2.772	3.11791		831	2.771	8.39818
832	2.774	207.608		832	2.774	2.16674		832	2.775	2.10122		832	2.775	4.87324							832	2.774	232.281		832	2.774	2.53385		832	2.775	2.72672		832	2.775	7.09613
833	2.778	223.485		833	2.778	2.05362		833	2.779	1.8797		833	2.778	4.13173							833	2.778	250.47		833	2.778	2.36477		833	2.779	2.37282		833	2.778	5.91807
834	2.781	236.019		834	2.781	1.95877		834	2.782	1.70007		834	2.781	3.52742							834	2.781	264.914		834	2.781	2.22328		834	2.782	2.08433		834	2.781	4.95883
835	2.784	244.94		835	2.784	1.8864		835	2.785	1.56722		835	2.785	3.07724							835	2.784	275.281		835	2.784	2.11636		835	2.785	1.8698		835	2.785	4.24512
836	2.788	250.257		836	2.788	1.83597		836	2.789	1.4772		836	2.788	2.7673							836	2.788	281.562		836	2.788	2.04358		836	2.789	1.7238		836	2.788	3.75491
837	2.791	252.218		837	2.791	1.80416		837	2.792	1.42144		837	2.791	2.56834							837	2.791	284.019		837	2.791	1.99996		837	2.792	1.63199		837	2.791	3.44145
838	2.794	251.257		838	2.794	1.78672		838	2.795	1.39063		838	2.795	2.44733							838	2.794	283.138		838	2.794	1.97873		838	2.795	1.57889		838	2.795	3.25201
839	2.798	247.933		839	2.798	1.77976		839	2.799	1.37658		839	2.798	2.37532							839	2.798	279.55		839	2.798	1.97336		839	2.799	1.55165		839	2.798	3.13974
840	2.801	242.842		840	2.801	1.78021		840	2.802	1.37316		840	2.801	2.33036							840	2.801	273.93		840	2.801	1.9771		840	2.802	1.54117		840	2.801	3.06904
841	2.804	236.524		841	2.804	1.78615		841	2.805	1.37673		841	2.805	2.29751							841	2.804	266.891		841	2.804	1.98653		841	2.805	1.54109		841	2.805	3.01638
842	2.808	229.406		842	2.808	1.79696		842	2.809	1.38527		842	2.808	2.26826							842	2.808	258.925		842	2.808	1.99986		842	2.809	1.54668		842	2.808	2.96848
843	2.811	221.802		843	2.811	1.81302		843	2.812	1.3984		843	2.811	2.23916							843	2.811	250.391		843	2.811	2.01722		843	2.812	1.55671		843	2.811	2.91948
844	2.814	213.936		844	2.814	1.83527		844	2.815	1.4162		844	2.815	2.21082							844	2.814	241.549		844	2.814	2.0405		844	2.815	1.57114		844	2.815	2.87069
845	2.818	205.968		845	2.818	1.86471		845	2.819	1.43948		845	2.818	2.18596							845	2.818	232.582		845	2.818	2.07189		845	2.819	1.59188		845	2.818	2.82707
846	2.821	198.013		846	2.821	1.90222		846	2.822	1.46926		846	2.821	2.16774							846	2.821	223.629		846	2.821	2.11332		846	2.822	1.62119		846	2.821	2.79521
847	2.824	190.156		847	2.824	1.94874		847	2.825	1.50619		847	2.825	2.15861							847	2.824	214.787		847	2.824	2.16628		847	2.825	1.66091		847	2.825	2.78011
848	2.828	182.46		848	2.828	2.00501		848	2.829	1.5503		848	2.828	2.15949							848	2.828	206.13		848	2.828	2.23187		848	2.829	1.71214		848	2.828	2.78369
849	2.831	174.967		849	2.831	2.07085		849	2.832	1.6005		849	2.831	2.16947							849	2.831	197.711		849	2.831	2.30996		849	2.832	1.77362		849	2.831	2.80461
850	2.834	167.699		850	2.834	2.14495		850	2.835	1.65524		850	2.835	2.18571							850	2.834	189.552		850	2.834	2.39911		850	2.835	1.8428		850	2.835	2.83644
851	2.838	160.665		851	2.838	2.22508		851	2.839	1.71271		851	2.838	2.20375							851	2.838	181.657		851	2.838	2.49741		851	2.839	1.91574		851	2.838	2.87057
852	2.841	153.857		852	2.841	2.30815		852	2.842	1.77069		852	2.841	2.21894							852	2.841	174.012		852	2.841	2.60072		852	2.842	1.98757		852	2.841	2.89835
853	2.844	147.267		853	2.844	2.3904		853	2.845	1.82692		853	2.845	2.2273							853	2.844	166.604		853	2.844	2.70275		853	2.845	2.05428		853	2.845	2.91313
854	2.848	140.885		854	2.848	2.46788		854	2.849	1.87927		854	2.848	2.22614							854	2.848	159.42		854	2.848	2.79666		854	2.849	2.11362		854	2.848	2.91069
855	2.851	134.705		855	2.851	2.53769		855	2.852	1.92659		855	2.851	2.21459							855	2.851	152.453		855	2.851	2.87903		855	2.852	2.16478		855	2.851	2.88983
856	2.854	128.732		856	2.854	2.59839		856	2.855	1.96819		856	2.855	2.19386							856	2.854	145.707		856	2.854	2.94731		856	2.855	2.20766		856	2.855	2.85442
857	2.858	122.972		857	2.858	2.64984		857	2.859	2.00385		857	2.858	2.16688							857	2.858	139.195		857	2.858	3.00042		857	2.859	2.24261		857	2.858	2.80988
858	2.861	117.436		858	2.861	2.69314		858	2.862	2.03407		858	2.861	2.137							858	2.861	132.934		858	2.861	3.04018		858	2.862	2.27108		858	2.861	2.76076
859	2.864	112.133		859	2.864	2.72985		859	2.865	2.05961		859	2.865	2.10676							859	2.864	126.936		859	2.864	3.0701		859	2.865	2.29451		859	2.865	2.71
860	2.868	107.065		860	2.868	2.76165		860	2.869	2.08094		860	2.868	2.07823							860	2.868	121.207		860	2.868	3.09514		860	2.869	2.31272		860	2.868	2.66104
861	2.871	102.23		861	2.871	2.78958		861	2.872	2.09793		861	2.871	2.05271							861	2.871	115.742		861	2.871	3.11678		861	2.872	2.3253		861	2.871	2.61635
862	2.874	97.62		862	2.874	2.81389		862	2.875	2.11078		862	2.875	2.03067							862	2.874	110.534		862	2.874	3.13568		862	2.875	2.33376		862	2.875	2.57649
863	2.878	93.2264		863	2.878	2.83444		863	2.879	2.11971		863	2.878	2.01224							863	2.878	105.573		863	2.878	3.15157		863	2.879	2.33915		863	2.878	2.54173
864	2.881	89.0391		864	2.881	2.85071		864	2.882	2.12467		864	2.881	1.99759							864	2.881	100.847		864	2.881	3.16392		864	2.882	2.34175		864	2.881	2.51305
865	2.884	85.0483		865	2.884	2.86238		865	2.885	2.12551		865	2.885	1.98782							865	2.884	96.3449		865	2.884	3.17258		865	2.885	2.34028		865	2.885	2.49259
866	2.888	81.2447		866	2.888	2.86945		866	2.889	2.12252		866	2.888	1.98433							866	2.888	92.0535		866	2.888	3.17598		866	2.889	2.3354		866	2.888	2.48121
867	2.891	77.6197		867	2.891	2.87256		867	2.892	2.11672		867	2.891	1.98927							867	2.891	87.9619		867	2.891	3.17475		867	2.892	2.32838		867	2.891	2.48096
868	2.894	74.1661		868	2.894	2.87344		868	2.895	2.10939		868	2.895	2.00619							868	2.894	84.0623		868	2.894	3.17163		868	2.895	2.3196		868	2.895	2.49581
869	2.898	70.8777		869	2.898	2.87525		869	2.899	2.10245		869	2.898	2.03998							869	2.898	80.3466		869	2.898	3.17081		869	2.899	2.31092		869	2.898	2.53247
870	2.901	67.7498		870	2.901	2.88322		870	2.902	2.09865		870	2.901	2.09705							870	2.901	76.8081		870	2.901	3.17739		870	2.902	2.30552		870	2.901	2.59954
871	2.904	64.7781		871	2.904	2.90448		871	2.905	2.10158		871	2.905	2.18383							871	2.904	73.4398		871	2.904	3.19732		871	2.905	2.30824		871	2.905	2.70492
872	2.908	61.9575		872	2.908	2.94596		872	2.909	2.1146		872	2.908	2.30527							872	2.908	70.235		872	2.908	3.23772		872	2.909	2.32229		872	2.908	2.85551
873	2.911	59.2811		873	2.911	3.01148		873	2.912	2.13902		873	2.911	2.4622							873	2.911	67.1869		873	2.911	3.3031		873	2.912	2.34952		873	2.911	3.05379
874	2.914	56.7391		874	2.914	3.09901		874	2.915	2.17318		874	2.915	2.6495							874	2.914	64.2879		874	2.914	3.39282		874	2.915	2.38971		874	2.915	3.2965
875	2.918	54.3191		875	2.918	3.19985		875	2.919	2.21275		875	2.918	2.85598							875	2.918	61.5289		875	2.918	3.50063		875	2.919	2.44065		875	2.918	3.57352
876	2.921	52.0069		876	2.921	3.29977		876	2.922	2.25178		876	2.921	3.06639							876	2.921	58.8984		876	2.921	3.61528		876	2.922	2.49717		876	2.921	3.86907
877	2.924	49.789		877	2.924	3.38297		877	2.925	2.28394		877	2.925	3.26505							877	2.924	56.3853		877	2.924	3.72323		877	2.925	2.55244		877	2.925	4.16553
878	2.928	47.6541		878	2.928	3.4367		878	2.929	2.30386		878	2.928	3.43867							878	2.928	53.9801		878	2.928	3.81357		878	2.929	2.60003		878	2.928	4.44552
879	2.931	45.5953		879	2.931	3.45463		879	2.932	2.30876		879	2.931	3.57829							879	2.931	51.674		879	2.931	3.87983		879	2.932	2.6359		879	2.931	4.69402
880	2.934	43.6105		880	2.934	3.43755		880	2.935	2.29883		880	2.935	3.67978							880	2.934	49.4605		880	2.934	3.91918		880	2.935	2.65791		880	2.935	4.89927
881	2.938	41.7019		881	2.938	3.39187		881	2.939	2.27627		881	2.938	3.74326							881	2.938	47.3352		881	2.938	3.93188		881	2.939	2.66462		881	2.938	5.05292
882	2.941	39.8732		882	2.941	3.32712		882	2.942	2.24405		882	2.941	3.77112							882	2.941	45.2974		882	2.941	3.92098		882	2.942	2.65588		882	2.941	5.15059
883	2.944	38.1286		883	2.944	3.25234		883	2.945	2.20507		883	2.945	3.76638							883	2.944	43.3467		883	2.944	3.89118		883	2.945	2.63298		883	2.945	5.19038
884	2.948	36.471		884	2.948	3.17391		884	2.949	2.16185		884	2.948	3.73231							884	2.948	41.4838		884	2.948	3.8443		884	2.949	2.59802		884	2.948	5.17222
885	2.951	34.902		885	2.951	3.09528		885	2.952	2.11653		885	2.951	3.67323							885	2.951	39.7098		885	2.951	3.7805		885	2.952	2.5528		885	2.951	5.09975
886	2.954	33.422		886	2.954	3.01912		886	2.955	2.07177		886	2.955	3.59625							886	2.954	38.0256		886	2.954	3.70152		886	2.955	2.49974		886	2.955	4.98192
887	2.958	32.031		887	2.958	2.95023		887	2.959	2.03146		887	2.958	3.51239							887	2.958	36.4319		887	2.958	3.61378		887	2.959	2.44294		887	2.958	4.83438
888	2.961	30.7302		888	2.961	2.89663		888	2.962	2.00104		888	2.961	3.43609							888	2.961	34.9298		888	2.961	3.52735		888	2.962	2.38781		888	2.961	4.67621
889	2.964	29.5225		889	2.964	2.86816		889	2.965	1.98622		889	2.965	3.38178							889	2.964	33.5213		889	2.964	3.45416		889	2.965	2.34107		889	2.965	4.52701
890	2.968	28.4086		890	2.968	2.87256		890	2.969	1.99075		890	2.968	3.35899							890	2.968	32.2074		890	2.968	3.40488		890	2.969	2.30775		890	2.968	4.40137
891	2.971	27.3836		891	2.971	2.9114		891	2.972	2.01442		891	2.971	3.36864							891	2.971	30.985		891	2.971	3.38389		891	2.972	2.28945		891	2.971	4.30537
892	2.974	26.4339		892	2.974	2.9773		892	2.975	2.05259		892	2.975	3.40207							892	2.974	29.8427		892	2.974	3.38715		892	2.975	2.28246		892	2.975	4.23448
893	2.978	25.538		893	2.978	3.05402		893	2.979	2.09758		893	2.978	3.44337							893	2.978	28.762		893	2.978	3.40191		893	2.979	2.28039		893	2.978	4.17577
894	2.981	24.6702		894	2.981	3.12047		894	2.982	2.13992		894	2.981	3.4738							894	2.981	27.7194		894	2.981	3.41064		894	2.982	2.27658		894	2.981	4.11311
895	2.984	23.806		895	2.984	3.1568		895	2.985	2.17082		895	2.985	3.47739							895	2.984	26.6928		895	2.984	3.39536		895	2.985	2.2645		895	2.985	4.0327
896	2.988	22.9296		896	2.988	3.15002		896	2.989	2.18439		896	2.988	3.44511							896	2.988	25.6668		896	2.988	3.34372		896	2.989	2.2389		896	2.988	3.92747
897	2.991	22.0372		897	2.991	3.09746		897	2.992	2.18015		897	2.991	3.37807							897	2.991	24.6362		897	2.991	3.25437		897	2.992	2.19913		897	2.991	3.79909
898	2.994	21.1376		898	2.994	3.00722		898	2.995	2.16298		898	2.995	3.28713							898	2.994	23.6077		898	2.994	3.13631		898	2.995	2.15063		898	2.995	3.65725
899	2.998	20.2485		899	2.998	2.89549		899	2.999	2.14081		899	2.998	3.18911							899	2.998	22.5963		899	2.998	3.00419		899	2.999	2.1013		899	2.998	3.51675
900	3.001	19.3904		900	3.001	2.78107		900	3.002	2.12163		900	3.001	3.0997							900	3.001	21.6211		900	3.001	2.87431		900	3.002	2.05749		900	3.001	3.39105
901	3.004	18.5806		901	3.004	2.6783		901	3.005	2.10964		901	3.005	3.02707							901	3.004	20.6982		901	3.004	2.75803		901	3.005	2.02126		901	3.005	3.28557
902	3.008	17.8283		902	3.008	2.59373		902	3.009	2.1035		902	3.008	2.97068							902	3.008	19.8372		902	3.008	2.66099		902	3.009	1.99205		902	3.008	3.19889
903	3.011	17.1348		903	3.011	2.52589		903	3.012	2.09659		903	3.011	2.92242							903	3.011	19.0414		903	3.011	2.58209		903	3.012	1.96554		903	3.011	3.12438
904	3.014	16.4962		904	3.014	2.46804		904	3.015	2.07981		904	3.015	2.87008							904	3.014	18.3094		904	3.014	2.5157		904	3.015	1.93622		904	3.015	3.05423
905	3.018	15.9072		905	3.018	2.41154		905	3.019	2.04476		905	3.018	2.80111							905	3.018	17.6382		905	3.018	2.45514		905	3.019	1.89909		905	3.018	2.9791
906	3.021	15.3623		906	3.021	2.34843		906	3.022	1.98653		906	3.021	2.70731							906	3.021	17.0247		906	3.021	2.39383		906	3.022	1.85155		906	3.021	2.89132
907	3.024	14.8565		907	3.024	2.27418		907	3.025	1.90551		907	3.025	2.58834							907	3.024	16.4642		907	3.024	2.32962		907	3.025	1.79354		907	3.025	2.78918
908	3.028	14.3832		908	3.028	2.18845		908	3.029	1.80758		908	3.028	2.45087							908	3.028	15.9485		908	3.028	2.26226		908	3.029	1.72719		908	3.028	2.67674
909	3.031	13.935		909	3.031	2.09495		909	3.032	1.70241		909	3.031	2.30626							909	3.031	15.4659		909	3.031	2.19225		909	3.032	1.65767		909	3.031	2.56071
910	3.034	13.5049		910	3.034	2.00006		910	3.035	1.60023		910	3.035	2.16667							910	3.034	15.0052		910	3.034	2.12185		910	3.035	1.59049		910	3.035	2.44758
911	3.038	13.0869		911	3.038	1.91035		911	3.039	1.50893		911	3.038	2.04166							911	3.038	14.5576		911	3.038	2.05389		911	3.039	1.52967		911	3.038	2.34239
912	3.041	12.6769		912	3.041	1.8306		912	3.042	1.43225		912	3.041	1.93606							912	3.041	14.1159		912	3.041	1.99105		912	3.042	1.47668		912	3.041	2.24934
913	3.044	12.2737		913	3.044	1.76305		913	3.045	1.37056		913	3.045	1.84999							913	3.044	13.6778		913	3.044	1.93344		913	3.045	1.43208		913	3.045	2.17024
914	3.048	11.8795		914	3.048	1.70794		914	3.049	1.32232		914	3.048	1.78102							914	3.048	13.2453		914	3.048	1.88161		914	3.049	1.39613		914	3.048	2.10376
915	3.051	11.4986		915	3.051	1.66416		915	3.052	1.28539		915	3.051	1.72545							915	3.051	12.8249		915	3.051	1.83681		915	3.052	1.36776		915	3.051	2.047
916	3.054	11.1356		916	3.054	1.62962		916	3.055	1.25742		916	3.055	1.67925							916	3.054	12.4227		916	3.054	1.79852		916	3.055	1.34529		916	3.055	1.99672
917	3.058	10.793		917	3.058	1.60178		917	3.059	1.23551		917	3.058	1.63881							917	3.058	12.0416		917	3.058	1.76594		917	3.059	1.3264		917	3.058	1.95085
918	3.061	10.471		918	3.061	1.57873		918	3.062	1.21767		918	3.061	1.60202							918	3.061	11.6828		918	3.061	1.73891		918	3.062	1.30991		918	3.061	1.9074
919	3.064	10.168		919	3.064	1.55939		919	3.065	1.20269		919	3.065	1.5682							919	3.064	11.3454		919	3.064	1.71864		919	3.065	1.29564		919	3.065	1.86604
920	3.068	9.88133		920	3.068	1.54322		920	3.069	1.19044		920	3.068	1.53775							920	3.068	11.0273		920	3.068	1.70441		920	3.069	1.28422		920	3.068	1.82799
921	3.071	9.60901		921	3.071	1.53012		921	3.072	1.18089		921	3.071	1.51162							921	3.071	10.7254		921	3.071	1.69505		921	3.072	1.27672		921	3.071	1.79599
922	3.074	9.35013		922	3.074	1.52063		922	3.075	1.1741		922	3.075	1.4911							922	3.074	10.4377		922	3.074	1.69193		922	3.075	1.27357		922	3.075	1.77259
923	3.078	9.10537		923	3.078	1.51594		923	3.079	1.17082		923	3.078	1.47777							923	3.078	10.1656		923	3.078	1.69674		923	3.079	1.27538		923	3.078	1.75985
924	3.081	8.87705		924	3.081	1.517		924	3.082	1.17131		924	3.081	1.47244							924	3.081	9.91125		924	3.081	1.70998		924	3.082	1.2822		924	3.081	1.75932
925	3.084	8.66792		925	3.084	1.52414		925	3.085	1.17582		925	3.085	1.47545							925	3.084	9.67775		925	3.084	1.73072		925	3.085	1.29398		925	3.085	1.77141
926	3.088	8.48023		926	3.088	1.53771		926	3.089	1.18408		926	3.088	1.48713							926	3.088	9.46885		926	3.088	1.75948		926	3.089	1.31008		926	3.088	1.79676
927	3.091	8.31575		927	3.091	1.55871		927	3.092	1.19618		927	3.091	1.50948							927	3.091	9.28802		927	3.091	1.79852		927	3.092	1.33057		927	3.091	1.83737
928	3.094	8.17556		928	3.094	1.58966		928	3.095	1.21304		928	3.095	1.54728							928	3.094	9.13772		928	3.094	1.8507		928	3.095	1.35688		928	3.095	1.89993
929	3.098	8.05946		929	3.098	1.6357		929	3.099	1.23669		929	3.098	1.60821							929	3.098	9.01797		929	3.098	1.92398		929	3.099	1.39268		929	3.098	1.99612
930	3.101	7.9652		930	3.101	1.70532		930	3.102	1.27011		930	3.101	1.70234							930	3.101	8.9291		930	3.101	2.03243		930	3.102	1.44287		930	3.101	2.14281
931	3.104	7.88964		931	3.104	1.80905		931	3.105	1.31558		931	3.105	1.83865							931	3.104	8.86942		931	3.104	2.194		931	3.105	1.51249		931	3.105	2.35536
932	3.108	7.8286		932	3.108	1.95512		932	3.109	1.37326		932	3.108	2.02049							932	3.108	8.8343		932	3.108	2.42285		932	3.109	1.6032		932	3.108	2.63948
933	3.111	7.77552		933	3.111	2.14399		933	3.112	1.43975		933	3.111	2.24016							933	3.111	8.81406		933	3.111	2.71944		933	3.112	1.70979		933	3.111	2.98433
934	3.114	7.72123		934	3.114	2.36393		934	3.115	1.50776		934	3.115	2.47706							934	3.114	8.79451		934	3.114	3.06633		934	3.115	1.8199		934	3.115	3.35765
935	3.118	7.65492		935	3.118	2.5899		935	3.119	1.567		935	3.118	2.70052							935	3.118	8.75907		935	3.118	3.42378		935	3.119	1.91764		935	3.118	3.7118
936	3.121	7.56646		936	3.121	2.78738		936	3.122	1.60682		936	3.121	2.87672							936	3.121	8.68924		936	3.121	3.73819		936	3.122	1.98627		936	3.121	3.99179
937	3.124	7.44863		937	3.124	2.92103		937	3.125	1.61938		937	3.125	2.97795							937	3.124	8.57096		937	3.124	3.95435		937	3.125	2.01218		937	3.125	4.15296
938	3.128	7.29943		938	3.128	2.96501		938	3.129	1.60196		938	3.128	2.99029							938	3.128	8.39849		938	3.128	4.0306		938	3.129	1.98931		938	3.128	4.17342
939	3.131	7.12344		939	3.131	2.91072		939	3.132	1.55778		939	3.131	2.91817							939	3.131	8.1776		939	3.131	3.95229		939	3.132	1.92223		939	3.131	4.05983
940	3.134	6.93054		940	3.134	2.76908		940	3.135	1.49505		940	3.135	2.7825							940	3.134	7.92441		940	3.134	3.73512		940	3.135	1.82488		940	3.135	3.84591
941	3.138	6.73406		941	3.138	2.56687		941	3.139	1.42443		941	3.138	2.61409							941	3.138	7.65959		941	3.138	3.42213		941	3.139	1.71363		941	3.138	3.57983
942	3.141	6.54764		942	3.141	2.33873		942	3.142	1.35632		942	3.141	2.44444							942	3.141	7.40375		942	3.141	3.0673		942	3.142	1.60464		942	3.141	3.312
943	3.144	6.38292		943	3.144	2.11737		943	3.145	1.29835		943	3.145	2.29853							943	3.144	7.17425		943	3.144	2.72082		943	3.145	1.51041		943	3.145	3.08142
944	3.148	6.2476		944	3.148	1.92614		944	3.149	1.25476		944	3.148	2.19091							944	3.148	6.98258		944	3.148	2.41939		944	3.149	1.43889		944	3.148	2.91017
945	3.151	6.14546		945	3.151	1.77657		945	3.152	1.2263		945	3.151	2.1255							945	3.151	6.83445		945	3.151	2.1824		945	3.152	1.39223		945	3.151	2.80378
946	3.154	6.07882		946	3.154	1.66966		946	3.155	1.21122		946	3.155	2.09849							946	3.154	6.73018		946	3.154	2.01262		946	3.155	1.36738		946	3.155	2.75578
947	3.158	6.05218		947	3.158	1.59961		947	3.159	1.20661		947	3.158	2.10226							947	3.158	6.67213		947	3.158	1.89991		947	3.159	1.3587		947	3.158	2.75429
948	3.161	6.07762		948	3.161	1.55753		948	3.162	1.20931		948	3.161	2.12838							948	3.161	6.67146		948	3.161	1.82986		948	3.162	1.3608		948	3.161	2.78616
949	3.164	6.17859		949	3.164	1.53474		949	3.165	1.21654		949	3.165	2.16829							949	3.164	6.75149		949	3.164	1.78939		949	3.165	1.36919		949	3.165	2.83989
950	3.168	6.38916		950	3.168	1.52464		950	3.169	1.22618		950	3.168	2.21558							950	3.168	6.94648		950	3.168	1.76898		950	3.169	1.38113		950	3.168	2.90675
951	3.171	6.7418		951	3.171	1.5229		951	3.172	1.23733		951	3.171	2.26669							951	3.171	7.28869		951	3.171	1.76205		951	3.172	1.39518		951	3.171	2.98272
952	3.174	7.24473		952	3.174	1.52762		952	3.175	1.25078		952	3.175	2.32248							952	3.174	7.78696		952	3.174	1.76546		952	3.175	1.41258		952	3.175	3.06881
953	3.178	7.86036		953	3.178	1.53927		953	3.179	1.26816		953	3.178	2.38666							953	3.178	8.40371		953	3.178	1.78037		953	3.179	1.43664		953	3.178	3.17052
954	3.181	8.50139		954	3.181	1.56027		954	3.182	1.29126		954	3.181	2.46568							954	3.181	9.0499		954	3.181	1.81087		954	3.182	1.47018		954	3.181	3.29727
955	3.184	9.05068		955	3.184	1.59361		955	3.185	1.3215		955	3.185	2.56776							955	3.184	9.60582		955	3.184	1.8611		955	3.185	1.51538		955	3.185	3.45904
956	3.188	9.39522		956	3.188	1.64109		956	3.189	1.35923		956	3.188	2.69831							956	3.188	9.95553		956	3.188	1.93332		956	3.189	1.57248		956	3.188	3.6631
957	3.191	9.45939		957	3.191	1.70223		957	3.192	1.40237		957	3.191	2.85568							957	3.191	10.0224		957	3.191	2.02679		957	3.192	1.63786		957	3.191	3.90653
958	3.194	9.22779		958	3.194	1.77287		958	3.195	1.44593		958	3.195	3.02786							958	3.194	9.7909		958	3.194	2.13643		958	3.195	1.70462		958	3.195	4.17203
959	3.198	8.75034		959	3.198	1.84482		959	3.199	1.48339		959	3.198	3.19406							959	3.198	9.31148		959	3.198	2.25043		959	3.199	1.76349		959	3.198	4.42769
960	3.201	8.12572		960	3.201	1.9071		960	3.202	1.50835		960	3.201	3.32861							960	3.201	8.68392		960	3.201	2.35145		960	3.202	1.80566		960	3.201	4.63424
961	3.204	7.46755		961	3.204	1.94881		961	3.205	1.51614		961	3.205	3.40673							961	3.204	8.02211		961	3.204	2.42224		961	3.205	1.82269		961	3.205	4.75546
962	3.208	6.86807		962	3.208	1.96187		962	3.209	1.50435		962	3.208	3.41158							962	3.208	7.41871		962	3.208	2.45007		962	3.209	1.80913		962	3.208	4.76537
963	3.211	6.37761		963	3.211	1.94281		963	3.212	1.47423		963	3.211	3.33883							963	3.211	6.9231		963	3.211	2.42989		963	3.212	1.76704		963	3.211	4.65636
964	3.214	6.00553		964	3.214	1.89372		964	3.215	1.4301		964	3.215	3.19763							964	3.214	6.54394		964	3.214	2.36322		964	3.215	1.70303		964	3.215	4.44043
965	3.218	5.7356		965	3.218	1.82181		965	3.219	1.37826		965	3.218	3.00769							965	3.218	6.2646		965	3.218	2.25907		965	3.219	1.62691		965	3.218	4.14826
966	3.221	5.54323		966	3.221	1.7373		966	3.222	1.32533		966	3.221	2.79358							966	3.221	6.06127		966	3.221	2.13271		966	3.222	1.54807		966	3.221	3.81798
967	3.224	5.40575		967	3.224	1.65076		967	3.225	1.27683		967	3.225	2.5794							967	3.224	5.9132		967	3.224	2.00116		967	3.225	1.47589		967	3.225	3.4858
968	3.228	5.30635		968	3.228	1.57093		968	3.229	1.23637		968	3.228	2.38351							968	3.228	5.8046		968	3.228	1.87844		968	3.229	1.41633		968	3.228	3.17978
969	3.231	5.23351		969	3.231	1.50368		969	3.232	1.20534		969	3.231	2.21693							969	3.231	5.7239		969	3.231	1.77234		969	3.232	1.37071		969	3.231	2.91714
970	3.234	5.17942		970	3.234	1.45149		970	3.235	1.18417		970	3.235	2.0841							970	3.234	5.66337		970	3.234	1.68698		970	3.235	1.33928		970	3.235	2.70699
971	3.238	5.13876		971	3.238	1.41423		971	3.239	1.1732		971	3.238	1.98615							971	3.238	5.61832		971	3.238	1.624		971	3.239	1.32188		971	3.238	2.55155
972	3.241	5.1078		972	3.241	1.39095		972	3.242	1.17339		972	3.241	1.92415							972	3.241	5.58498		972	3.241	1.58352		972	3.242	1.32045		972	3.241	2.45266
973	3.244	5.08454		973	3.244	1.38135		973	3.245	1.18648		973	3.245	1.90116							973	3.244	5.56134		973	3.244	1.56602		973	3.245	1.33727		973	3.245	2.41528
974	3.248	5.06806		974	3.248	1.38632		974	3.249	1.21533		974	3.248	1.9235							974	3.248	5.54665		974	3.248	1.57245		974	3.249	1.37809		974	3.248	2.45062
975	3.251	5.05832		975	3.251	1.40741		975	3.252	1.26319		975	3.251	1.99996							975	3.251	5.54188		975	3.251	1.60499		975	3.252	1.44968		975	3.251	2.57296
976	3.254	5.05549		976	3.254	1.44651		976	3.255	1.33151		976	3.255	2.1378							976	3.254	5.54701		976	3.254	1.66669		976	3.255	1.55464		976	3.255	2.79252
977	3.258	5.05893		977	3.258	1.50476		977	3.259	1.41785		977	3.258	2.33644							977	3.258	5.56079		977	3.258	1.75895		977	3.259	1.68842		977	3.258	3.1076
978	3.261	5.06644		978	3.261	1.58013		978	3.262	1.51424		978	3.261	2.58156							978	3.261	5.57979		978	3.261	1.87781		978	3.262	1.83742		978	3.261	3.49532
979	3.264	5.07416		979	3.264	1.66599		979	3.265	1.60818		979	3.265	2.84308							979	3.264	5.59811		979	3.264	2.01122		979	3.265	1.98357		979	3.265	3.90906
980	3.268	5.07752		980	3.268	1.7515		980	3.269	1.68507		980	3.268	3.0797							980	3.268	5.60926		980	3.268	2.1425		980	3.269	2.10383		980	3.268	4.28326
981	3.271	5.07229		981	3.271	1.82409		981	3.272	1.7319		981	3.271	3.24796							981	3.271	5.60743		981	3.271	2.25307		981	3.272	2.17709		981	3.271	4.54932
982	3.274	5.05538		982	3.274	1.87268		982	3.275	1.74105		982	3.275	3.31403							982	3.274	5.58842		982	3.274	2.32555		982	3.275	2.18992		982	3.275	4.65434
983	3.278	5.02551		983	3.278	1.89017		983	3.279	1.71199		983	3.278	3.26316							983	3.278	5.55027		983	3.278	2.348		983	3.279	2.14182		983	3.278	4.57553
984	3.281	4.98382		984	3.281	1.87574		984	3.282	1.65158		984	3.281	3.10347							984	3.281	5.49472		984	3.281	2.31929		984	3.282	2.04446		984	3.281	4.32558
985	3.284	4.93328		985	3.284	1.83469		985	3.285	1.57172		985	3.285	2.86338							985	3.284	5.42698		985	3.284	2.24888		985	3.285	1.91553		985	3.285	3.94893
986	3.288	4.87765		986	3.288	1.77696		986	3.289	1.48611		986	3.288	2.58236							986	3.288	5.3536		986	3.288	2.15159		986	3.289	1.7761		986	3.288	3.50826
987	3.291	4.82017		987	3.291	1.71373		987	3.292	1.40656		987	3.291	2.29994							987	3.291	5.27933		987	3.291	2.0446		987	3.292	1.64438		987	3.291	3.06641
988	3.294	4.76303		988	3.294	1.65421		988	3.295	1.34056		988	3.295	2.04623							988	3.294	5.20682		988	3.294	1.94247		988	3.295	1.53403		988	3.295	2.67067
989	3.298	4.70744		989	3.298	1.60448		989	3.299	1.29108		989	3.298	1.83741							989	3.298	5.13776		989	3.298	1.85629		989	3.299	1.45022		989	3.298	2.34579
990	3.301	4.65346		990	3.301	1.56719		990	3.302	1.25797		990	3.301	1.6772							990	3.301	5.07194		990	3.301	1.7901		990	3.302	1.39293		990	3.301	2.09752
991	3.304	4.60058		991	3.304	1.54247		991	3.305	1.23952		991	3.305	1.56043							991	3.304	5.00804		991	3.304	1.74338		991	3.305	1.35865		991	3.305	1.91692
992	3.308	4.54804		992	3.308	1.52865		992	3.309	1.23336		992	3.308	1.47819							992	3.308	4.94439		992	3.308	1.71413		992	3.309	1.34306		992	3.308	1.78947
993	3.311	4.49532		993	3.311	1.52355		993	3.312	1.23725		993	3.311	1.42139							993	3.311	4.8805		993	3.311	1.69956		993	3.312	1.34236		993	3.311	1.70071
994	3.314	4.44204		994	3.314	1.52561		994	3.315	1.24884		994	3.315	1.3825							994	3.314	4.81645		994	3.314	1.69776		994	3.315	1.35201		994	3.315	1.63932
995	3.318	4.38796		995	3.318	1.53367		995	3.319	1.26568		995	3.318	1.35596							995	3.318	4.7512		995	3.318	1.70592		995	3.319	1.36908		995	3.318	1.59749
996	3.321	4.33279		996	3.321	1.54653		996	3.322	1.28481		996	3.321	1.33757							996	3.321	4.68501		996	3.321	1.72109		996	3.322	1.38935		996	3.321	1.56897
997	3.324	4.27634		997	3.324	1.56292		997	3.325	1.30355		997	3.325	1.32462							997	3.324	4.61813		997	3.324	1.74075		997	3.325	1.40959		997	3.325	1.54938
998	3.328	4.21874		998	3.328	1.58178		998	3.329	1.31998		998	3.328	1.31519							998	3.328	4.55148		998	3.328	1.76296		998	3.329	1.42702		998	3.328	1.535
999	3.331	4.1605		999	3.331	1.60254		999	3.332	1.33298		999	3.331	1.30806							999	3.331	4.48519		999	3.331	1.78669		999	3.332	1.44043		999	3.331	1.52361
1000	3.334	4.10211		1000	3.334	1.6251		1000	3.335	1.34283		1000	3.335	1.30216							1000	3.334	4.4198		1000	3.334	1.81209		1000	3.335	1.45024		1000	3.335	1.51443
1001	3.338	4.04402		1001	3.338	1.64997		1001	3.339	1.35102		1001	3.338	1.29699							1001	3.338	4.35583		1001	3.338	1.83934		1001	3.339	1.45729		1001	3.338	1.50616
1002	3.341	3.98711		1002	3.341	1.67848		1002	3.342	1.36019		1002	3.341	1.2922							1002	3.341	4.29334		1002	3.341	1.87069		1002	3.342	1.46513		1002	3.341	1.49752
1003	3.344	3.9325		1003	3.344	1.71243		1003	3.345	1.37312		1003	3.345	1.28754							1003	3.344	4.2338		1003	3.344	1.90917		1003	3.345	1.47841		1003	3.345	1.48813
1004	3.348	3.88078		1004	3.348	1.75419		1004	3.349	1.39203		1004	3.348	1.28285							1004	3.348	4.17731		1004	3.348	1.95816		1004	3.349	1.50098		1004	3.348	1.47896
1005	3.351	3.83159		1005	3.351	1.80627		1005	3.352	1.41881		1005	3.351	1.27797							1005	3.351	4.12284		1005	3.351	2.02012		1005	3.352	1.53364		1005	3.351	1.47049
1006	3.354	3.78424		1006	3.354	1.87144		1006	3.355	1.45479		1006	3.355	1.2729							1006	3.354	4.06892		1006	3.354	2.09687		1006	3.355	1.57647		1006	3.355	1.46182
1007	3.358	3.73783		1007	3.358	1.95217		1007	3.359	1.50105		1007	3.358	1.26759							1007	3.358	4.01543		1007	3.358	2.19158		1007	3.359	1.63102		1007	3.358	1.45279
1008	3.361	3.6914		1008	3.361	2.05065		1008	3.362	1.55823		1008	3.361	1.26212							1008	3.361	3.96305		1008	3.361	2.30707		1008	3.362	1.69858		1008	3.361	1.44377
1009	3.364	3.64399		1009	3.364	2.16873		1009	3.365	1.62682		1009	3.365	1.25645							1009	3.364	3.91031		1009	3.364	2.44564		1009	3.365	1.77944		1009	3.365	1.43577
1010	3.368	3.59525		1010	3.368	2.30766		1010	3.369	1.70739		1010	3.368	1.25049							1010	3.368	3.85618		1010	3.368	2.60874		1010	3.369	1.87355		1010	3.368	1.42791
1011	3.371	3.54557		1011	3.371	2.46803		1011	3.372	1.79994		1011	3.371	1.2442							1011	3.371	3.80063		1011	3.371	2.79755		1011	3.372	1.98161		1011	3.371	1.41929
1012	3.374	3.49584		1012	3.374	2.64912		1012	3.375	1.90415		1012	3.375	1.23784							1012	3.374	3.74458		1012	3.374	3.01159		1012	3.375	2.10511		1012	3.375	1.40949
1013	3.378	3.44736		1013	3.378	2.84942		1013	3.379	2.0192		1013	3.378	1.23161							1013	3.378	3.68948		1013	3.378	3.24821		1013	3.379	2.24279		1013	3.378	1.39901
1014	3.381	3.40114		1014	3.381	3.0664		1014	3.382	2.1441		1014	3.381	1.22598							1014	3.381	3.63626		1014	3.381	3.50295		1014	3.382	2.3921		1014	3.381	1.38934
1015	3.384	3.35779		1015	3.384	3.29674		1015	3.385	2.27779		1015	3.385	1.22159							1015	3.384	3.58593		1015	3.384	3.77205		1015	3.385	2.55051		1015	3.385	1.38158
1016	3.388	3.31756		1016	3.388	3.53675		1016	3.389	2.41898		1016	3.388	1.21912							1016	3.388	3.53897		1016	3.388	4.05245		1016	3.389	2.71612		1016	3.388	1.37704
1017	3.391	3.28064		1017	3.391	3.78312		1017	3.392	2.56639		1017	3.391	1.21949							1017	3.391	3.49645		1017	3.391	4.34103		1017	3.392	2.88906		1017	3.391	1.37657
1018	3.394	3.24709		1018	3.394	4.03394		1018	3.395	2.71884		1018	3.395	1.22431							1018	3.394	3.45964		1018	3.394	4.6346		1018	3.395	3.06787		1018	3.395	1.38279
1019	3.398	3.217		1019	3.398	4.28796		1019	3.399	2.87531		1019	3.398	1.23605							1019	3.398	3.42926		1019	3.398	4.93239		1019	3.399	3.25151		1019	3.398	1.39891
1020	3.401	3.19091		1020	3.401	4.54478		1020	3.402	3.0347		1020	3.401	1.25731							1020	3.401	3.4048		1020	3.401	5.23599		1020	3.402	3.43826		1020	3.401	1.4294
1021	3.404	3.16978		1021	3.404	4.80459		1021	3.405	3.19536		1021	3.405	1.29025							1021	3.404	3.38602		1021	3.404	5.54587		1021	3.405	3.62637		1021	3.405	1.47705
1022	3.408	3.1544		1022	3.408	5.06682		1022	3.409	3.35516		1022	3.408	1.33603							1022	3.408	3.3743		1022	3.408	5.86002		1022	3.409	3.81471		1022	3.408	1.54312
1023	3.411	3.14525		1023	3.411	5.32925		1023	3.412	3.51223		1023	3.411	1.39361							1023	3.411	3.37114		1023	3.411	6.17446		1023	3.412	4.00127		1023	3.411	1.62584
1024	3.414	3.14277		1024	3.414	5.58761		1024	3.415	3.66543		1024	3.415	1.45958							1024	3.414	3.37755		1024	3.414	6.48427		1024	3.415	4.18425		1024	3.415	1.71996
1025	3.418	3.14785		1025	3.418	5.83779		1025	3.419	3.81508		1025	3.418	1.52961							1025	3.418	3.39265		1025	3.418	6.78474		1025	3.419	4.3628		1025	3.418	1.81907
1026	3.421	3.16221		1026	3.421	6.07721		1026	3.422	3.96292		1026	3.421	1.60065							1026	3.421	3.41762		1026	3.421	7.07245		1026	3.422	4.53948		1026	3.421	1.91572
1027	3.424	3.18819		1027	3.424	6.30575		1027	3.425	4.11106		1027	3.425	1.67142							1027	3.424	3.45533		1027	3.424	7.34707		1027	3.425	4.71731		1027	3.425	2.00678
1028	3.428	3.22744		1028	3.428	6.52532		1028	3.429	4.25989		1028	3.428	1.74081							1028	3.428	3.50827		1028	3.428	7.61004		1028	3.429	4.89673		1028	3.428	2.09088
1029	3.431	3.27814		1029	3.431	6.73754		1029	3.432	4.40555		1029	3.431	1.80551							1029	3.431	3.57344		1029	3.431	7.86322		1029	3.432	5.0717		1029	3.431	2.16509
1030	3.434	3.3331		1030	3.434	6.94107		1030	3.435	4.54069		1030	3.435	1.85899							1030	3.434	3.6416		1030	3.434	8.10608		1030	3.435	5.23265		1030	3.435	2.22254
1031	3.438	3.38076		1031	3.438	7.13049		1031	3.439	4.65698		1031	3.438	1.89258							1031	3.438	3.69962		1031	3.438	8.33194		1031	3.439	5.37021		1031	3.438	2.25395
1032	3.441	3.40818		1032	3.441	7.29774		1032	3.442	4.74813		1032	3.441	1.89815							1032	3.441	3.73273		1032	3.441	8.53001		1032	3.442	5.47764		1032	3.441	2.25263
1033	3.444	3.40544		1033	3.444	7.43553		1033	3.445	4.81173		1033	3.445	1.87103							1033	3.444	3.72925		1033	3.444	8.69056		1033	3.445	5.55289		1033	3.445	2.21368
1034	3.448	3.36871		1034	3.448	7.5402		1034	3.449	4.85034		1034	3.448	1.81203							1034	3.448	3.68389		1034	3.448	8.81067		1034	3.449	5.5982		1034	3.448	2.13774
1035	3.451	3.30166		1035	3.451	7.61392		1035	3.452	4.87139		1035	3.451	1.72882							1035	3.451	3.60242		1035	3.451	8.89431		1035	3.452	5.6222		1035	3.451	2.0337
1036	3.454	3.21477		1036	3.454	7.66444		1036	3.455	4.88501		1036	3.455	1.63429							1036	3.454	3.49792		1036	3.454	8.95099		1036	3.455	5.63666		1036	3.455	1.91735
1037	3.458	3.12204		1037	3.458	7.70272		1037	3.459	4.90028		1037	3.458	1.54277							1037	3.458	3.3872		1037	3.458	8.99316		1037	3.459	5.6533		1037	3.458	1.80595
1038	3.461	3.037		1038	3.461	7.73948		1038	3.462	4.92219		1038	3.461	1.46516							1038	3.461	3.28581		1038	3.461	9.03409		1038	3.462	5.67817		1038	3.461	1.71075
1039	3.464	2.96871		1039	3.464	7.78152		1039	3.465	4.95151		1039	3.465	1.40636							1039	3.464	3.20442		1039	3.464	9.08306		1039	3.465	5.7117		1039	3.465	1.63809
1040	3.468	2.92039		1040	3.468	7.83019		1040	3.469	4.98608		1040	3.468	1.36601							1040	3.468	3.14624		1040	3.468	9.14135		1040	3.469	5.75047		1040	3.468	1.58865
1041	3.471	2.89083		1041	3.471	7.88227		1041	3.472	5.02267		1041	3.471	1.3405							1041	3.471	3.10821		1041	3.471	9.20385		1041	3.472	5.79116		1041	3.471	1.55905
1042	3.474	2.87663		1042	3.474	7.9327		1042	3.475	5.05806		1042	3.475	1.32538							1042	3.474	3.08562		1042	3.474	9.26322		1042	3.475	5.83115		1042	3.475	1.543
1043	3.478	2.87391		1043	3.478	7.97677		1043	3.479	5.08941		1043	3.478	1.31678							1043	3.478	3.07577		1043	3.478	9.31478		1043	3.479	5.86688		1043	3.478	1.53469
1044	3.481	2.87886		1044	3.481	8.01089		1044	3.482	5.11468		1044	3.481	1.31179							1044	3.481	3.07568		1044	3.481	9.35449		1044	3.482	5.89504		1044	3.481	1.53173
1045	3.484	2.88782		1045	3.484	8.0327		1045	3.485	5.13234		1045	3.485	1.30864							1045	3.484	3.08179		1045	3.484	9.37864		1045	3.485	5.91327		1045	3.485	1.53168
1046	3.488	2.89804		1046	3.488	8.04054		1046	3.489	5.14139		1046	3.488	1.30635							1046	3.488	3.09199		1046	3.488	9.38455		1046	3.489	5.92173		1046	3.488	1.53246
1047	3.491	2.90772		1047	3.491	8.03354		1047	3.492	5.14132		1047	3.491	1.30458							1047	3.491	3.10595		1047	3.491	9.37123		1047	3.492	5.92034		1047	3.491	1.53241
1048	3.494	2.91591		1048	3.494	8.0113		1048	3.495	5.13222		1048	3.495	1.30337							1048	3.494	3.12325		1048	3.494	9.3399		1048	3.495	5.90898		1048	3.495	1.53193
1049	3.498	2.9222		1049	3.498	7.97426		1049	3.499	5.11481		1049	3.498	1.30287							1049	3.498	3.14085		1049	3.498	9.29213		1049	3.499	5.88718		1049	3.498	1.53185
1050	3.501	2.92626		1050	3.501	7.92315		1050	3.502	5.09012		1050	3.501	1.30348							1050	3.501	3.15618		1050	3.501	9.22905		1050	3.502	5.8553		1050	3.501	1.53244
1051	3.504	2.92739		1051	3.504	7.8591		1051	3.505	5.05889		1051	3.505	1.30575							1051	3.504	3.16818		1051	3.504	9.15058		1051	3.505	5.8134		1051	3.505	1.53505
1052	3.508	2.92418		1052	3.508	7.78312		1052	3.509	5.02104		1052	3.508	1.31003							1052	3.508	3.17495		1052	3.508	9.05694		1052	3.509	5.76151		1052	3.508	1.54031
1053	3.511	2.91505		1053	3.511	7.69546		1053	3.512	4.97526		1053	3.511	1.31647							1053	3.511	3.17317		1053	3.511	8.94805		1053	3.512	5.6995		1053	3.511	1.54838
1054	3.514	2.89857		1054	3.514	7.59513		1054	3.515	4.91933		1054	3.515	1.32464							1054	3.514	3.16043		1054	3.514	8.82276		1054	3.515	5.6271		1054	3.515	1.55927
1055	3.518	2.87389		1055	3.518	7.47996		1055	3.519	4.85092		1055	3.518	1.33387							1055	3.518	3.13617		1055	3.518	8.67911		1055	3.519	5.54351		1055	3.518	1.57307
1056	3.521	2.84137		1056	3.521	7.34785		1056	3.522	4.7685		1056	3.521	1.34322							1056	3.521	3.10178		1056	3.521	8.51647		1056	3.522	5.44741		1056	3.521	1.58826
1057	3.524	2.80258		1057	3.524	7.19693		1057	3.525	4.6717		1057	3.525	1.3513							1057	3.524	3.05867		1057	3.524	8.33571		1057	3.525	5.3387		1057	3.525	1.60144
1058	3.528	2.75982		1058	3.528	7.02699		1058	3.529	4.56182		1058	3.528	1.35665							1058	3.528	3.00935		1058	3.528	8.13818		1058	3.529	5.21819		1058	3.528	1.6099
1059	3.531	2.71514		1059	3.531	6.8397		1059	3.532	4.44157		1059	3.531	1.35811							1059	3.531	2.95638		1059	3.531	7.92562		1059	3.532	5.08703		1059	3.531	1.61268
1060	3.534	2.67041		1060	3.534	6.63907		1060	3.535	4.31446		1060	3.535	1.3553							1060	3.534	2.90123		1060	3.534	7.70067		1060	3.535	4.94636		1060	3.535	1.60953
1061	3.538	2.6276		1061	3.538	6.43016		1061	3.539	4.18379		1061	3.538	1.34853							1061	3.538	2.84685		1061	3.538	7.46716		1061	3.539	4.79868		1061	3.538	1.5999
1062	3.541	2.58788		1062	3.541	6.21792		1062	3.542	4.05215		1062	3.541	1.33847							1062	3.541	2.7957		1062	3.541	7.2288		1062	3.542	4.64762		1062	3.541	1.58523
1063	3.544	2.55174		1063	3.544	6.00642		1063	3.545	3.92163		1063	3.545	1.32644							1063	3.544	2.74942		1063	3.544	6.98888		1063	3.545	4.49707		1063	3.545	1.56772
1064	3.548	2.51904		1064	3.548	5.79841		1064	3.549	3.7936		1064	3.548	1.31407							1064	3.548	2.70819		1064	3.548	6.74891		1064	3.549	4.34871		1064	3.548	1.55028
1065	3.551	2.48988		1065	3.551	5.59569		1065	3.552	3.66907		1065	3.551	1.30296							1065	3.551	2.67209		1065	3.551	6.51139		1065	3.552	4.20294		1065	3.551	1.53469
1066	3.554	2.46424		1066	3.554	5.399		1066	3.555	3.54855		1066	3.555	1.2943							1066	3.554	2.6424		1066	3.554	6.27924		1066	3.555	4.0605		1066	3.555	1.5225
1067	3.558	2.44119		1067	3.558	5.20874		1067	3.559	3.43239		1067	3.558	1.28879							1067	3.558	2.61719		1067	3.558	6.05447		1067	3.559	3.92291		1067	3.558	1.51528
1068	3.561	2.41981		1068	3.561	5.02493		1068	3.562	3.32071		1068	3.561	1.28682							1068	3.561	2.59464		1068	3.561	5.83745		1068	3.562	3.79108		1068	3.561	1.51338
1069	3.564	2.3996		1069	3.564	4.84763		1069	3.565	3.2134		1069	3.565	1.2887							1069	3.564	2.57342		1069	3.564	5.62802		1069	3.565	3.66502		1069	3.565	1.51749
1070	3.568	2.38061		1070	3.568	4.67704		1070	3.569	3.11049		1070	3.568	1.29475							1070	3.568	2.55341		1070	3.568	5.42808		1070	3.569	3.54479		1070	3.568	1.52847
1071	3.571	2.36264		1071	3.571	4.51319		1071	3.572	3.01237		1071	3.571	1.30543							1071	3.571	2.53377		1071	3.571	5.23852		1071	3.572	3.43195		1071	3.571	1.54818
1072	3.574	2.34526		1072	3.574	4.35641		1072	3.575	2.92012		1072	3.575	1.3221							1072	3.574	2.51304		1072	3.574	5.05897		1072	3.575	3.3285		1072	3.575	1.57825
1073	3.578	2.32879		1073	3.578	4.20743		1073	3.579	2.83605		1073	3.578	1.34813							1073	3.578	2.49302		1073	3.578	4.88932		1073	3.579	3.23751		1073	3.578	1.62306
1074	3.581	2.31416		1074	3.581	4.06825		1074	3.582	2.7637		1074	3.581	1.39034							1074	3.581	2.47584		1074	3.581	4.73266		1074	3.582	3.16363		1074	3.581	1.69244
1075	3.584	2.30283		1075	3.584	3.94229		1075	3.585	2.70745		1075	3.585	1.45912							1075	3.584	2.46416		1075	3.584	4.59475		1075	3.585	3.11262		1075	3.585	1.803
1076	3.588	2.29632		1076	3.588	3.83393		1076	3.589	2.67107		1076	3.588	1.56684							1076	3.588	2.45941		1076	3.588	4.48139		1076	3.589	3.09029		1076	3.588	1.97406
1077	3.591	2.29603		1077	3.591	3.74719		1077	3.592	2.65607		1077	3.591	1.7237							1077	3.591	2.4645		1077	3.591	4.39822		1077	3.592	3.09956		1077	3.591	2.22106
1078	3.594	2.3027		1078	3.594	3.6836		1078	3.595	2.65996		1078	3.595	1.93138							1078	3.594	2.48143		1078	3.594	4.34788		1078	3.595	3.13715		1078	3.595	2.54698
1079	3.598	2.31582		1079	3.598	3.64077		1079	3.599	2.67501		1079	3.598	2.17784							1079	3.598	2.50887		1079	3.598	4.32681		1079	3.599	3.19133		1079	3.598	2.93278
1080	3.601	2.33292		1080	3.601	3.61147		1080	3.602	2.68942		1080	3.601	2.43577							1080	3.601	2.54183		1080	3.601	4.3236		1080	3.602	3.24257		1080	3.601	3.33596
1081	3.604	2.34978		1081	3.604	3.58436		1081	3.605	2.68996		1081	3.605	2.6672							1081	3.604	2.57256		1081	3.604	4.32086		1081	3.605	3.26969		1081	3.605	3.69678
1082	3.608	2.36169		1082	3.608	3.54635		1082	3.609	2.66572		1082	3.608	2.83319							1082	3.608	2.59455		1082	3.608	4.29999		1082	3.609	3.25537		1082	3.608	3.95453
1083	3.611	2.36473		1083	3.611	3.48637		1083	3.612	2.61071		1083	3.611	2.90479							1083	3.611	2.60196		1083	3.611	4.24295		1083	3.612	3.19049		1083	3.611	4.06425
1084	3.614	2.35698		1084	3.614	3.39894		1084	3.615	2.52587		1084	3.615	2.87152							1084	3.614	2.59176		1084	3.614	4.14016		1084	3.615	3.07601		1084	3.615	4.00928
1085	3.618	2.33834		1085	3.618	3.28524		1085	3.619	2.41881		1085	3.618	2.7441							1085	3.618	2.56426		1085	3.618	3.99337		1085	3.619	2.92397		1085	3.618	3.80762
1086	3.621	2.31122		1086	3.621	3.15252		1086	3.622	2.30093		1086	3.621	2.55094							1086	3.621	2.52339		1086	3.621	3.81513		1086	3.622	2.75429		1086	3.621	3.50407
1087	3.624	2.27946		1087	3.624	3.01157		1087	3.625	2.18405		1087	3.625	2.32957							1087	3.624	2.4761		1087	3.624	3.6223		1087	3.625	2.58678		1087	3.625	3.1579
1088	3.628	2.24709		1088	3.628	2.87397		1088	3.629	2.07749		1088	3.628	2.11583							1088	3.628	2.4289		1088	3.628	3.43214		1088	3.629	2.43587		1088	3.628	2.82572
1089	3.631	2.21725		1089	3.631	2.74918		1089	3.632	1.98705		1089	3.631	1.93555							1089	3.631	2.38652		1089	3.631	3.26028		1089	3.632	2.3099		1089	3.631	2.54767
1090	3.634	2.19164		1090	3.634	2.64274		1090	3.635	1.91472		1090	3.635	1.80231							1090	3.634	2.35123		1090	3.634	3.11643		1090	3.635	2.21237		1090	3.635	2.34417
1091	3.638	2.17111		1091	3.638	2.55708		1091	3.639	1.85987		1091	3.638	1.71973							1091	3.638	2.32315		1091	3.638	3.00449		1091	3.639	2.14198		1091	3.638	2.21881
1092	3.641	2.15557		1092	3.641	2.49298		1092	3.642	1.82098		1092	3.641	1.68614							1092	3.641	2.30226		1092	3.641	2.92494		1092	3.642	2.09494		1092	3.641	2.16924
1093	3.644	2.14488		1093	3.644	2.45076		1093	3.645	1.79688		1093	3.645	1.69857							1093	3.644	2.28955		1093	3.644	2.87886		1093	3.645	2.06897		1093	3.645	2.19122
1094	3.648	2.13904		1094	3.648	2.43098		1094	3.649	1.78712		1094	3.648	1.75552							1094	3.648	2.28569		1094	3.648	2.86751		1094	3.649	2.06405		1094	3.648	2.28218
1095	3.651	2.13847		1095	3.651	2.43467		1095	3.652	1.79155		1095	3.651	1.85745							1095	3.651	2.29121		1095	3.651	2.89318		1095	3.652	2.07967		1095	3.651	2.4422
1096	3.654	2.14344		1096	3.654	2.4631		1096	3.655	1.80944		1096	3.655	2.00318							1096	3.654	2.30594		1096	3.654	2.95742		1096	3.655	2.11376		1096	3.655	2.67101
1097	3.658	2.15343		1097	3.658	2.51488		1097	3.659	1.83819		1097	3.658	2.18608							1097	3.658	2.32922		1097	3.658	3.05825		1097	3.659	2.16206		1097	3.658	2.95941
1098	3.661	2.16723		1098	3.661	2.58335		1098	3.662	1.87308		1098	3.661	2.39113							1098	3.661	2.35879		1098	3.661	3.18471		1098	3.662	2.21759		1098	3.661	3.28355
1099	3.664	2.18186		1099	3.664	2.65703		1099	3.665	1.90743		1099	3.665	2.59564							1099	3.664	2.38774		1099	3.664	3.31743		1099	3.665	2.27031		1099	3.665	3.60664
1100	3.668	2.19343		1100	3.668	2.72184		1100	3.669	1.93425		1100	3.668	2.77316							1100	3.668	2.40917		1100	3.668	3.4336		1100	3.669	2.30964		1100	3.668	3.88647
1101	3.671	2.19824		1101	3.671	2.76439		1101	3.672	1.94759		1101	3.671	2.8992							1101	3.671	2.41825		1101	3.671	3.51181		1101	3.672	2.32767		1101	3.671	4.08604
1102	3.674	2.19403		1102	3.674	2.77453		1102	3.675	1.94425		1102	3.675	2.95836							1102	3.674	2.41301		1102	3.674	3.53697		1102	3.675	2.32166		1102	3.675	4.18073
1103	3.678	2.18079		1103	3.678	2.7484		1103	3.679	1.92446		1103	3.678	2.94817							1103	3.678	2.39384		1103	3.678	3.50352		1103	3.679	2.29309		1103	3.678	4.16659
1104	3.681	2.15946		1104	3.681	2.69025		1104	3.682	1.89176		1104	3.681	2.87912							1104	3.681	2.36233		1104	3.681	3.41844		1104	3.682	2.24759		1104	3.681	4.05987
1105	3.684	2.13276		1105	3.684	2.61037		1105	3.685	1.85193		1105	3.685	2.77105							1105	3.684	2.32359		1105	3.684	3.29946		1105	3.685	2.19345		1105	3.685	3.89146
1106	3.688	2.10413		1106	3.688	2.52138		1106	3.689	1.81052		1106	3.688	2.64686							1106	3.688	2.28306		1106	3.688	3.16749		1106	3.689	2.13844		1106	3.688	3.69757
1107	3.691	2.07667		1107	3.691	2.43455		1107	3.692	1.77189		1107	3.691	2.52632							1107	3.691	2.24432		1107	3.691	3.04069		1107	3.692	2.08891		1107	3.691	3.50861
1108	3.694	2.05258		1108	3.694	2.35773		1108	3.695	1.73833		1108	3.695	2.42169							1108	3.694	2.20913		1108	3.694	2.93047		1108	3.695	2.04723		1108	3.695	3.34347
1109	3.698	2.03291		1109	3.698	2.29438		1109	3.699	1.7106		1109	3.698	2.33716							1109	3.698	2.1791		1109	3.698	2.84178		1109	3.699	2.01387		1109	3.698	3.20909
1110	3.701	2.01779		1110	3.701	2.24359		1110	3.702	1.6879		1110	3.701	2.27098							1110	3.701	2.15565		1110	3.701	2.77343		1110	3.702	1.98682		1110	3.701	3.10268
1111	3.704	2.00674		1111	3.704	2.20257		1111	3.705	1.66861		1111	3.705	2.21838							1111	3.704	2.13834		1111	3.704	2.71954		1111	3.705	1.96318		1111	3.705	3.01773
1112	3.708	1.99922		1112	3.708	2.16835		1112	3.709	1.65167		1112	3.708	2.17396							1112	3.708	2.12597		1112	3.708	2.6741		1112	3.709	1.94179		1112	3.708	2.94584
1113	3.711	1.99506		1113	3.711	2.13834		1113	3.712	1.63639		1113	3.711	2.13343							1113	3.711	2.11788		1113	3.711	2.6326		1113	3.712	1.92142		1113	3.711	2.87964
1114	3.714	1.99473		1114	3.714	2.11044		1114	3.715	1.62249		1114	3.715	2.09435							1114	3.714	2.11532		1114	3.714	2.59322		1114	3.715	1.90135		1114	3.715	2.8154
1115	3.718	1.99902		1115	3.718	2.0832		1115	3.719	1.60947		1115	3.718	2.0559							1115	3.718	2.11832		1115	3.718	2.55477		1115	3.719	1.8806		1115	3.718	2.75139
1116	3.721	2.00983		1116	3.721	2.05626		1116	3.722	1.59714		1116	3.721	2.01833							1116	3.721	2.1276		1116	3.721	2.51579		1116	3.722	1.86005		1116	3.721	2.68888
1117	3.724	2.02954		1117	3.724	2.02978		1117	3.725	1.58568		1117	3.725	1.98286							1117	3.724	2.14535		1117	3.724	2.4765		1117	3.725	1.8413		1117	3.725	2.62998
1118	3.728	2.05956		1118	3.728	2.00403		1118	3.729	1.57523		1118	3.728	1.9511							1118	3.728	2.17274		1118	3.728	2.43698		1118	3.729	1.82498		1118	3.728	2.57741
1119	3.731	2.09854		1119	3.731	1.97946		1119	3.732	1.56577		1119	3.731	1.92484							1119	3.731	2.20867		1119	3.731	2.39889		1119	3.732	1.81106		1119	3.731	2.53414
1120	3.734	2.14132		1120	3.734	1.95663		1120	3.735	1.55717		1120	3.735	1.90555							1120	3.734	2.24753		1120	3.734	2.36323		1120	3.735	1.79911		1120	3.735	2.50247
1121	3.738	2.18018		1121	3.738	1.93604		1121	3.739	1.54961		1121	3.738	1.89434							1121	3.738	2.28257		1121	3.738	2.33126		1121	3.739	1.78898		1121	3.738	2.48504
1122	3.741	2.20697		1122	3.741	1.91818		1122	3.742	1.54336		1122	3.741	1.89216							1122	3.741	2.30599		1122	3.741	2.30474		1122	3.742	1.78055		1122	3.741	2.48353
1123	3.744	2.21545		1123	3.744	1.90323		1123	3.745	1.5386		1123	3.745	1.89934							1123	3.744	2.31114		1123	3.744	2.28422		1123	3.745	1.77466		1123	3.745	2.4979
1124	3.748	2.20312		1124	3.748	1.8915		1124	3.749	1.53527		1124	3.748	1.91596							1124	3.748	2.29616		1124	3.748	2.27094		1124	3.749	1.77168		1124	3.748	2.52771
1125	3.751	2.17201		1125	3.751	1.88346		1125	3.752	1.53352		1125	3.751	1.94158							1125	3.751	2.26375		1125	3.751	2.26431		1125	3.752	1.77155		1125	3.751	2.57236
1126	3.754	2.12798		1126	3.754	1.87959		1126	3.755	1.53373		1126	3.755	1.97553							1126	3.754	2.22025		1126	3.754	2.26428		1126	3.755	1.77439		1126	3.755	2.63
1127	3.758	2.07898		1127	3.758	1.87999		1127	3.759	1.53634		1127	3.758	2.01735							1127	3.758	2.17264		1127	3.758	2.27018		1127	3.759	1.78089		1127	3.758	2.69876
1128	3.761	2.03247		1128	3.761	1.88474		1128	3.762	1.5416		1128	3.761	2.06657							1128	3.761	2.12801		1128	3.761	2.28195		1128	3.762	1.79132		1128	3.761	2.77732
1129	3.764	1.99354		1129	3.764	1.89415		1129	3.765	1.54955		1129	3.765	2.12268							1129	3.764	2.09187		1129	3.764	2.29962		1129	3.765	1.80512		1129	3.765	2.86543
1130	3.768	1.96409		1130	3.768	1.9085		1130	3.769	1.56021		1130	3.768	2.18542							1130	3.768	2.06585		1130	3.768	2.32397		1130	3.769	1.82177		1130	3.768	2.96332
1131	3.771	1.94391		1131	3.771	1.92794		1131	3.772	1.57376		1131	3.771	2.25541							1131	3.771	2.04882		1131	3.771	2.35579		1131	3.772	1.84267		1131	3.771	3.07265
1132	3.774	1.93196		1132	3.774	1.9533		1132	3.775	1.5908		1132	3.775	2.33504							1132	3.774	2.03931		1132	3.774	2.39641		1132	3.775	1.86873		1132	3.775	3.1981
1133	3.778	1.92721		1133	3.778	1.98674		1133	3.779	1.61192		1133	3.778	2.4282							1133	3.778	2.03765		1133	3.778	2.44915		1133	3.779	1.90072		1133	3.778	3.34541
1134	3.781	1.92853		1134	3.781	2.03115		1134	3.782	1.63796		1134	3.781	2.54073							1134	3.781	2.04407		1134	3.781	2.51912		1134	3.782	1.93986		1134	3.781	3.52279
1135	3.784	1.93502		1135	3.784	2.0898		1135	3.785	1.67031		1135	3.785	2.67958							1135	3.784	2.05758		1135	3.784	2.61267		1135	3.785	1.98767		1135	3.785	3.74045
1136	3.788	1.94637		1136	3.788	2.16558		1136	3.789	1.7104		1136	3.788	2.85088							1136	3.788	2.07761		1136	3.788	2.73409		1136	3.789	2.04558		1136	3.788	4.00758
1137	3.791	1.96181		1137	3.791	2.26021		1137	3.792	1.75887		1137	3.791	3.05703							1137	3.791	2.10367		1137	3.791	2.8858		1137	3.792	2.11368		1137	3.791	4.32745
1138	3.794	1.97942		1138	3.794	2.37206		1138	3.795	1.81535		1138	3.795	3.29332							1138	3.794	2.13334		1138	3.794	3.06442		1138	3.795	2.1922		1138	3.795	4.69251
1139	3.798	1.99651		1139	3.798	2.49511		1139	3.799	1.87903		1139	3.798	3.54605							1139	3.798	2.16183		1139	3.798	3.25979		1139	3.799	2.28009		1139	3.798	5.08316
1140	3.801	2.0107		1140	3.801	2.61915		1140	3.802	1.94938		1140	3.801	3.79179							1140	3.801	2.18475		1140	3.801	3.45486		1140	3.802	2.37508		1140	3.801	5.46414
1141	3.804	2.02008		1141	3.804	2.73113		1141	3.805	2.02599		1141	3.805	4.00095							1141	3.804	2.19982		1141	3.804	3.62827		1141	3.805	2.47476		1141	3.805	5.78876
1142	3.808	2.02285		1142	3.808	2.81815		1142	3.809	2.10958		1142	3.808	4.14383							1142	3.808	2.20511		1142	3.808	3.7591		1142	3.809	2.57912		1142	3.808	6.00969
1143	3.811	2.01812		1143	3.811	2.87024		1143	3.812	2.20267		1143	3.811	4.1976							1143	3.811	2.19919		1143	3.811	3.83135		1143	3.812	2.68964		1143	3.811	6.09124
1144	3.814	2.00687		1144	3.814	2.88342		1144	3.815	2.30946		1144	3.815	4.15151							1144	3.814	2.18268		1144	3.814	3.83888		1144	3.815	2.81077		1144	3.815	6.0165
1145	3.818	1.99101		1145	3.818	2.86036		1145	3.819	2.43445		1145	3.818	4.00924							1145	3.818	2.15859		1145	3.818	3.78686		1145	3.819	2.9486		1145	3.818	5.78982
1146	3.821	1.97265		1146	3.821	2.80945		1146	3.822	2.581		1146	3.821	3.78852							1146	3.821	2.13014		1146	3.821	3.68802		1146	3.822	3.10884		1146	3.821	5.43883
1147	3.824	1.95393		1147	3.824	2.74294		1147	3.825	2.75051		1147	3.825	3.51638							1147	3.824	2.10002		1147	3.824	3.56105		1147	3.825	3.29509		1147	3.825	5.00738
1148	3.828	1.93685		1148	3.828	2.67372		1148	3.829	2.94147		1148	3.828	3.22263							1148	3.828	2.07105		1148	3.828	3.42612		1148	3.829	3.50576		1148	3.828	4.54329
1149	3.831	1.9225		1149	3.831	2.61222		1149	3.832	3.14923		1149	3.831	2.93316							1149	3.831	2.04578		1149	3.831	3.30079		1149	3.832	3.73592		1149	3.831	4.08672
1150	3.834	1.91088		1150	3.834	2.56442		1150	3.835	3.36617		1150	3.835	2.66646							1150	3.834	2.025		1150	3.834	3.19508		1150	3.835	3.97684		1150	3.835	3.66597
1151	3.838	1.90181		1151	3.838	2.53193		1151	3.839	3.58274		1151	3.838	2.43243							1151	3.838	2.0082		1151	3.838	3.11144		1151	3.839	4.21812		1151	3.838	3.29713
1152	3.841	1.89509		1152	3.841	2.51315		1152	3.842	3.78888		1152	3.841	2.23376							1152	3.841	1.9954		1152	3.841	3.04938		1152	3.842	4.44871		1152	3.841	2.9842
1153	3.844	1.88987		1153	3.844	2.5041		1153	3.845	3.9747		1153	3.845	2.06827							1153	3.844	1.98598		1153	3.844	3.00504		1153	3.845	4.65607		1153	3.845	2.72349
1154	3.848	1.885		1154	3.848	2.49986		1154	3.849	4.1318		1154	3.848	1.93115							1154	3.848	1.97879		1154	3.848	2.97254		1154	3.849	4.82947		1154	3.848	2.50741
1155	3.851	1.87992		1155	3.851	2.49589		1155	3.852	4.2531		1155	3.851	1.81704							1155	3.851	1.97128		1155	3.851	2.94513		1155	3.852	4.96159		1155	3.851	2.32801
1156	3.854	1.87442		1156	3.854	2.48883		1156	3.855	4.33342		1156	3.855	1.72128							1156	3.854	1.96292		1156	3.854	2.91879		1156	3.855	5.04705		1156	3.855	2.1786
1157	3.858	1.86847		1157	3.858	2.47617		1157	3.859	4.36992		1157	3.858	1.64061							1157	3.858	1.95459		1157	3.858	2.89007		1157	3.859	5.08133		1157	3.858	2.05396
1158	3.861	1.86188		1158	3.861	2.45609		1158	3.862	4.36205		1158	3.861	1.57258							1158	3.861	1.9464		1158	3.861	2.85539		1158	3.862	5.06116		1158	3.861	1.94953
1159	3.864	1.85497		1159	3.864	2.42789		1159	3.865	4.31184		1159	3.865	1.51514							1159	3.864	1.93798		1159	3.864	2.81217		1159	3.865	4.98898		1159	3.865	1.86124
1160	3.868	1.84837		1160	3.868	2.39185		1160	3.869	4.22317		1160	3.868	1.46663							1160	3.868	1.9288		1160	3.868	2.75982		1160	3.869	4.87157		1160	3.868	1.78665
1161	3.871	1.84253		1161	3.871	2.34856		1161	3.872	4.10186		1161	3.871	1.42605							1161	3.871	1.92032		1161	3.871	2.6994		1161	3.872	4.71683		1161	3.871	1.72374
1162	3.874	1.83786		1162	3.874	2.29894		1162	3.875	3.95492		1162	3.875	1.39271							1162	3.874	1.91348		1162	3.874	2.63172		1162	3.875	4.53281		1162	3.875	1.67076
1163	3.878	1.83436		1163	3.878	2.24447		1163	3.879	3.78989		1163	3.878	1.36559							1163	3.878	1.90753		1163	3.878	2.55872		1163	3.879	4.32815		1163	3.878	1.62571
1164	3.881	1.83212		1164	3.881	2.18698		1164	3.882	3.61419		1164	3.881	1.34353							1164	3.881	1.90208		1164	3.881	2.48262		1164	3.882	4.1132		1164	3.881	1.58797
1165	3.884	1.83087		1165	3.884	2.12816		1165	3.885	3.43456		1165	3.885	1.32556							1165	3.884	1.89735		1165	3.884	2.40653		1165	3.885	3.89637		1165	3.885	1.55731
1166	3.888	1.83022		1166	3.888	2.06972		1166	3.889	3.25679		1166	3.888	1.31085							1166	3.888	1.89421		1166	3.888	2.33265		1166	3.889	3.68325		1166	3.888	1.5322
1167	3.891	1.82979		1167	3.891	2.01288		1167	3.892	3.08531		1167	3.891	1.29882							1167	3.891	1.89222		1167	3.891	2.2613		1167	3.892	3.47776		1167	3.891	1.51123
1168	3.894	1.82919		1168	3.894	1.95831		1168	3.895	2.92319		1168	3.895	1.28864							1168	3.894	1.89058		1168	3.894	2.19274		1168	3.895	3.28277		1168	3.895	1.493
1169	3.898	1.82841		1169	3.898	1.90641		1169	3.899	2.77202		1169	3.898	1.27997							1169	3.898	1.88945		1169	3.898	2.1278		1169	3.899	3.10079		1169	3.898	1.47755
1170	3.901	1.8275		1170	3.901	1.85756		1170	3.902	2.63253		1170	3.901	1.27281							1170	3.901	1.88937		1170	3.901	2.06748		1170	3.902	2.93347		1170	3.901	1.46487
1171	3.904	1.8265		1171	3.904	1.81201		1171	3.905	2.50483		1171	3.905	1.26727							1171	3.904	1.89013		1171	3.904	2.01156		1171	3.905	2.78186		1171	3.905	1.45458
1172	3.908	1.82528		1172	3.908	1.76912		1172	3.909	2.38862		1172	3.908	1.2632							1172	3.908	1.89036		1172	3.908	1.95901		1172	3.909	2.64627		1172	3.908	1.44558
1173	3.911	1.82363		1173	3.911	1.72884		1173	3.912	2.28305		1173	3.911	1.26002							1173	3.911	1.88926		1173	3.911	1.91037		1173	3.912	2.52475		1173	3.911	1.43841
1174	3.914	1.82151		1174	3.914	1.69117		1174	3.915	2.18722		1174	3.915	1.25708							1174	3.914	1.88653		1174	3.914	1.86505		1174	3.915	2.41588		1174	3.915	1.43298
1175	3.918	1.81884		1175	3.918	1.65604		1175	3.919	2.10064		1175	3.918	1.2538							1175	3.918	1.88299		1175	3.918	1.82203		1175	3.919	2.31797		1175	3.918	1.4283
1176	3.921	1.8155		1176	3.921	1.6234		1176	3.922	2.02273		1176	3.921	1.2497							1176	3.921	1.87838		1176	3.921	1.78067		1176	3.922	2.22937		1176	3.921	1.42279
1177	3.924	1.81145		1177	3.924	1.59326		1177	3.925	1.95271		1177	3.925	1.24471							1177	3.924	1.87265		1177	3.924	1.74149		1177	3.925	2.14874		1177	3.925	1.4158
1178	3.928	1.8068		1178	3.928	1.56582		1178	3.929	1.88954		1178	3.928	1.23922							1178	3.928	1.86585		1178	3.928	1.70567		1178	3.929	2.07495		1178	3.928	1.40849
1179	3.931	1.80181		1179	3.931	1.54103		1179	3.932	1.83252		1179	3.931	1.23394							1179	3.931	1.85852		1179	3.931	1.67385		1179	3.932	2.00717		1179	3.931	1.40075
1180	3.934	1.79676		1180	3.934	1.51902		1180	3.935	1.78144		1180	3.935	1.22965							1180	3.934	1.85166		1180	3.934	1.64665		1180	3.935	1.94538		1180	3.935	1.39401
1181	3.938	1.7919		1181	3.938	1.49985		1181	3.939	1.73594		1181	3.938	1.2268							1181	3.938	1.84498		1181	3.938	1.62429		1181	3.939	1.88994		1181	3.938	1.38972
1182	3.941	1.78714		1182	3.941	1.48346		1182	3.942	1.69543		1182	3.941	1.22574							1182	3.941	1.83799		1182	3.941	1.60581		1182	3.942	1.84		1182	3.941	1.38863
1183	3.944	1.78237		1183	3.944	1.46947		1183	3.945	1.65917		1183	3.945	1.22652							1183	3.944	1.8303		1183	3.944	1.59054		1183	3.945	1.79449		1183	3.945	1.39032
1184	3.948	1.77767		1184	3.948	1.45757		1184	3.949	1.62654		1184	3.948	1.22925							1184	3.948	1.82298		1184	3.948	1.5779		1184	3.949	1.7526		1184	3.948	1.39437
1185	3.951	1.77339		1185	3.951	1.44757		1185	3.952	1.59732		1185	3.951	1.23399							1185	3.951	1.81781		1185	3.951	1.56729		1185	3.952	1.71597		1185	3.951	1.40163
1186	3.954	1.7696		1186	3.954	1.43934		1186	3.955	1.57092		1186	3.955	1.24119							1186	3.954	1.81395		1186	3.954	1.55937		1186	3.955	1.684		1186	3.955	1.41282
1187	3.958	1.76593		1187	3.958	1.43304		1187	3.959	1.5468		1187	3.958	1.25189							1187	3.958	1.80967		1187	3.958	1.55379		1187	3.959	1.65578		1187	3.958	1.42888
1188	3.961	1.76228		1188	3.961	1.42899		1188	3.962	1.52497		1188	3.961	1.2679							1188	3.961	1.80448		1188	3.961	1.55134		1188	3.962	1.63168		1188	3.961	1.45354
1189	3.964	1.75905		1189	3.964	1.42788		1189	3.965	1.50583		1189	3.965	1.29153							1189	3.964	1.80036		1189	3.964	1.55264		1189	3.965	1.61164		1189	3.965	1.49143
1190	3.968	1.75663		1190	3.968	1.43066		1190	3.969	1.4898		1190	3.968	1.32494							1190	3.968	1.79826		1190	3.968	1.55993		1190	3.969	1.5957		1190	3.968	1.54631
1191	3.971	1.75495		1191	3.971	1.43813		1191	3.972	1.47659		1191	3.971	1.36968							1191	3.971	1.79609		1191	3.971	1.57489		1191	3.972	1.58172		1191	3.971	1.61972
1192	3.974	1.75365		1192	3.974	1.4505		1192	3.975	1.46603		1192	3.975	1.42571							1192	3.974	1.79308		1192	3.974	1.59643		1192	3.975	1.56989		1192	3.975	1.71097
1193	3.978	1.75263		1193	3.978	1.46716		1193	3.979	1.4578		1193	3.978	1.49062							1193	3.978	1.79041		1193	3.978	1.62375		1193	3.979	1.56049		1193	3.978	1.81586
1194	3.981	1.75185		1194	3.981	1.48641		1194	3.982	1.45137		1194	3.981	1.55903							1194	3.981	1.7895		1194	3.981	1.65495		1194	3.982	1.55323		1194	3.981	1.92488
1195	3.984	1.75117		1195	3.984	1.50581		1195	3.985	1.44568		1195	3.985	1.62359							1195	3.984	1.78915		1195	3.984	1.68715		1195	3.985	1.54673		1195	3.985	2.02583
1196	3.988	1.75015		1196	3.988	1.52253		1196	3.989	1.43976		1196	3.988	1.67637							1196	3.988	1.78779		1196	3.988	1.71516		1196	3.989	1.53884		1196	3.988	2.10695
1197	3.991	1.74815		1197	3.991	1.53389		1197	3.992	1.43319		1197	3.991	1.71042							1197	3.991	1.7853		1197	3.991	1.73381		1197	3.992	1.52965		1197	3.991	2.15794
1198	3.994	1.74513		1198	3.994	1.5381		1198	3.995	1.42567		1198	3.995	1.72131							1198	3.994	1.78242		1198	3.994	1.74068		1198	3.995	1.51925		1198	3.995	2.17168
1199	3.998	1.7414		1199	3.998	1.53439		1199	3.999	1.41715		1199	3.998	1.70814							1199	3.998	1.77881		1199	3.998	1.73452		1199	3.999	1.50818		1199	3.998	2.14713
1200	4.001	1.73724		1200	4.001	1.52366		1200	4.002	1.40753		1200	4.001	1.67407							1200	4.001	1.77317		1200	4.001	1.71631		1200	4.002	1.49597		1200	4.001	2.08955
1201	4.004	1.73251		1201	4.004	1.50766		1201	4.005	1.39736		1201	4.005	1.62488							1201	4.004	1.7655		1201	4.004	1.6884		1201	4.005	1.48293		1201	4.005	2.00835
1202	4.008	1.72743		1202	4.008	1.48872		1202	4.009	1.38726		1202	4.008	1.56768							1202	4.008	1.75711		1202	4.008	1.65443		1202	4.009	1.4703		1202	4.008	1.91394
1203	4.011	1.72255		1203	4.011	1.46893		1203	4.012	1.37754		1203	4.011	1.5093							1203	4.011	1.74969		1203	4.011	1.61879		1203	4.012	1.45869		1203	4.011	1.81663
1204	4.014	1.71815		1204	4.014	1.44975		1204	4.015	1.36832		1204	4.015	1.45534							1204	4.014	1.74312		1204	4.014	1.5851		1204	4.015	1.44778		1204	4.015	1.72567
1205	4.018	1.71413		1205	4.018	1.43213		1205	4.019	1.35957		1205	4.018	1.40937							1205	4.018	1.73693		1205	4.018	1.55532		1205	4.019	1.43629		1205	4.018	1.64685
1206	4.021	1.71048		1206	4.021	1.4165		1206	4.022	1.35138		1206	4.021	1.37284							1206	4.021	1.73148		1206	4.021	1.52945		1206	4.022	1.42426		1206	4.021	1.58317
1207	4.024	1.70739		1207	4.024	1.40304		1207	4.025	1.34367		1207	4.025	1.34548							1207	4.024	1.72725		1207	4.024	1.50662		1207	4.025	1.41227		1207	4.025	1.53448
1208	4.028	1.70482		1208	4.028	1.39148		1208	4.029	1.33644		1208	4.028	1.32622							1208	4.028	1.72387		1208	4.028	1.4864		1208	4.029	1.40123		1208	4.028	1.49904
1209	4.031	1.70277		1209	4.031	1.38173		1209	4.032	1.32987		1209	4.031	1.31398							1209	4.031	1.7205		1209	4.031	1.46918		1209	4.032	1.39124		1209	4.031	1.47513
1210	4.034	1.70138		1210	4.034	1.37392		1210	4.035	1.32418		1210	4.035	1.30763							1210	4.034	1.7173		1210	4.034	1.45546		1210	4.035	1.3824		1210	4.035	1.46165
1211	4.038	1.70091		1211	4.038	1.36885		1211	4.039	1.31974		1211	4.038	1.30675							1211	4.038	1.71564		1211	4.038	1.44684		1211	4.039	1.37559		1211	4.038	1.45896
1212	4.041	1.70151		1212	4.041	1.36746		1212	4.042	1.31729		1212	4.041	1.31199							1212	4.041	1.71626		1212	4.041	1.44508		1212	4.042	1.3722		1212	4.041	1.46687
1213	4.044	1.7036		1213	4.044	1.37126		1213	4.045	1.31806		1213	4.045	1.32573							1213	4.044	1.71939		1213	4.044	1.45287		1213	4.045	1.37405		1213	4.045	1.48821
1214	4.048	1.7081		1214	4.048	1.38286		1214	4.049	1.32326		1214	4.048	1.35254							1214	4.048	1.72579		1214	4.048	1.47448		1214	4.049	1.38298		1214	4.048	1.52992
1215	4.051	1.71608		1215	4.051	1.40567		1215	4.052	1.33453		1215	4.051	1.39859							1215	4.051	1.73779		1215	4.051	1.51388		1215	4.052	1.40093		1215	4.051	1.60193
1216	4.054	1.72857		1216	4.054	1.44328		1216	4.055	1.35355		1216	4.055	1.47103							1216	4.054	1.75716		1216	4.054	1.57502		1216	4.055	1.43049		1216	4.055	1.71464
1217	4.058	1.74615		1217	4.058	1.49754		1217	4.059	1.38145		1217	4.058	1.5755							1217	4.058	1.78457		1217	4.058	1.66063		1217	4.059	1.47319		1217	4.058	1.87588
1218	4.061	1.76867		1218	4.061	1.56756		1218	4.062	1.41772		1218	4.061	1.71272							1218	4.061	1.81927		1218	4.061	1.7702		1218	4.062	1.52819		1218	4.061	2.08722
1219	4.064	1.79459		1219	4.064	1.64821		1219	4.065	1.45963		1219	4.065	1.87526							1219	4.064	1.85953		1219	4.064	1.89659		1219	4.065	1.59138		1219	4.065	2.33777
1220	4.068	1.82121		1220	4.068	1.73004		1220	4.069	1.50258		1220	4.068	2.04611							1220	4.068	1.90187		1220	4.068	2.02427		1220	4.069	1.65487		1220	4.068	2.60169
1221	4.071	1.84526		1221	4.071	1.80111		1221	4.072	1.54008		1221	4.071	2.20182							1221	4.071	1.93977		1221	4.071	2.13484		1221	4.072	1.70916		1221	4.071	2.84305
1222	4.074	1.86355		1222	4.074	1.84988		1222	4.075	1.56604		1222	4.075	2.31816							1222	4.074	1.96811		1222	4.074	2.21079		1222	4.075	1.74601		1222	4.075	3.02348
1223	4.078	1.87366		1223	4.078	1.86789		1223	4.079	1.57621		1223	4.078	2.37624							1223	4.078	1.98297		1223	4.078	2.23862		1223	4.079	1.75993		1223	4.078	3.11289
1224	4.081	1.87488		1224	4.081	1.85216		1224	4.082	1.56966		1224	4.081	2.36786							1224	4.081	1.98389		1224	4.081	2.21395		1224	4.082	1.74974		1224	4.081	3.09911
1225	4.084	1.86855		1225	4.084	1.80627		1225	4.085	1.54867		1225	4.085	2.29781							1225	4.084	1.9722		1225	4.084	2.14281		1225	4.085	1.71838		1225	4.085	2.99038
1226	4.088	1.85717		1226	4.088	1.73981		1226	4.089	1.5179		1226	4.088	2.18254							1226	4.088	1.95169		1226	4.088	2.04061		1226	4.089	1.67425		1226	4.088	2.81294
1227	4.091	1.84389		1227	4.091	1.66467		1227	4.092	1.48378		1227	4.091	2.04501							1227	4.091	1.9279		1227	4.091	1.92513		1227	4.092	1.62672		1227	4.091	2.6009
1228	4.094	1.83169		1228	4.094	1.59167		1228	4.095	1.45229		1228	4.095	1.90766							1228	4.094	1.90564		1228	4.094	1.81314		1228	4.095	1.58296		1228	4.095	2.38928
1229	4.098	1.82325		1229	4.098	1.52911		1229	4.099	1.42779		1229	4.098	1.78783							1229	4.098	1.88867		1229	4.098	1.71744		1229	4.099	1.54822		1229	4.098	2.20533
1230	4.101	1.81999		1230	4.101	1.4815		1230	4.102	1.41231		1230	4.101	1.69486							1230	4.101	1.87861		1230	4.101	1.64472		1230	4.102	1.52568		1230	4.101	2.06355
1231	4.104	1.82225		1231	4.104	1.45		1231	4.105	1.40601		1231	4.105	1.63091							1231	4.104	1.87542		1231	4.104	1.59626		1231	4.105	1.51641		1231	4.105	1.96588
1232	4.108	1.8298		1232	4.108	1.43276		1232	4.109	1.40801		1232	4.108	1.59325							1232	4.108	1.87867		1232	4.108	1.56912		1232	4.109	1.5181		1232	4.108	1.90732
1233	4.111	1.84144		1233	4.111	1.42697		1233	4.112	1.41696		1233	4.111	1.57677							1233	4.111	1.88792		1233	4.111	1.55893		1233	4.112	1.52941		1233	4.111	1.8811
1234	4.114	1.85592		1234	4.114	1.42995		1234	4.115	1.43152		1234	4.115	1.57627							1234	4.114	1.90208		1234	4.114	1.56116		1234	4.115	1.54925		1234	4.115	1.88032
1235	4.118	1.87189		1235	4.118	1.4393		1235	4.119	1.45043		1235	4.118	1.58706							1235	4.118	1.91986		1235	4.118	1.57261		1235	4.119	1.57622		1235	4.118	1.89769
1236	4.121	1.88871		1236	4.121	1.45314		1236	4.122	1.47272		1236	4.121	1.60587							1236	4.121	1.94021		1236	4.121	1.59067		1236	4.122	1.60808		1236	4.121	1.92704
1237	4.124	1.90569		1237	4.124	1.46996		1237	4.125	1.49736		1237	4.125	1.63049							1237	4.124	1.96224		1237	4.124	1.61319		1237	4.125	1.64371		1237	4.125	1.96533
1238	4.128	1.92224		1238	4.128	1.48854		1238	4.129	1.52342		1238	4.128	1.65939							1238	4.128	1.98368		1238	4.128	1.63805		1238	4.129	1.68245		1238	4.128	2.01016
1239	4.131	1.93864		1239	4.131	1.50778		1239	4.132	1.54983		1239	4.131	1.69123							1239	4.131	2.00391		1239	4.131	1.66418		1239	4.132	1.72212		1239	4.131	2.05908
1240	4.134	1.95534		1240	4.134	1.52688		1240	4.135	1.57573		1240	4.135	1.72488							1240	4.134	2.02416		1240	4.134	1.69005		1240	4.135	1.7604		1240	4.135	2.10943
1241	4.138	1.97244		1241	4.138	1.54534		1241	4.139	1.60039		1241	4.138	1.7596							1241	4.138	2.04469		1241	4.138	1.7146		1241	4.139	1.79622		1241	4.138	2.16034
1242	4.141	1.98947		1242	4.141	1.56306		1242	4.142	1.62317		1242	4.141	1.79486							1242	4.141	2.06447		1242	4.141	1.73775		1242	4.142	1.82968		1242	4.141	2.21211
1243	4.144	2.00637		1243	4.144	1.57989		1243	4.145	1.64387		1243	4.145	1.83021							1243	4.144	2.08331		1243	4.144	1.76024		1243	4.145	1.86074		1243	4.145	2.26471
1244	4.148	2.02293		1244	4.148	1.59547		1244	4.149	1.66247		1244	4.148	1.865							1244	4.148	2.10281		1244	4.148	1.78203		1244	4.149	1.88892		1244	4.148	2.31713
1245	4.151	2.03866		1245	4.151	1.60953		1245	4.152	1.67906		1245	4.151	1.89875							1245	4.151	2.12288		1245	4.151	1.80233		1245	4.152	1.91452		1245	4.151	2.36898
1246	4.154	2.05282		1246	4.154	1.62189		1246	4.155	1.69351		1246	4.155	1.93103							1246	4.154	2.14146		1246	4.154	1.82184		1246	4.155	1.93791		1246	4.155	2.41952
1247	4.158	2.06544		1247	4.158	1.63244		1247	4.159	1.70577		1247	4.158	1.96164							1247	4.158	2.15795		1247	4.158	1.84099		1247	4.159	1.95988		1247	4.158	2.46818
1248	4.161	2.07693		1248	4.161	1.64094		1248	4.162	1.7159		1248	4.161	1.99055							1248	4.161	2.17314		1248	4.161	1.85893		1248	4.162	1.9802		1248	4.161	2.51406
1249	4.164	2.08753		1249	4.164	1.64735		1249	4.165	1.72397		1249	4.165	2.01755							1249	4.164	2.1877		1249	4.164	1.87363		1249	4.165	1.99751		1249	4.165	2.55623
1250	4.168	2.09709		1250	4.168	1.652		1250	4.169	1.73034		1250	4.168	2.04274							1250	4.168	2.20113		1250	4.168	1.88489		1250	4.169	2.01162		1250	4.168	2.59491
1251	4.171	2.10572		1251	4.171	1.65528		1251	4.172	1.73553		1251	4.171	2.0664							1251	4.171	2.21287		1251	4.171	1.89395		1251	4.172	2.02383		1251	4.171	2.6308
1252	4.174	2.11377		1252	4.174	1.65742		1252	4.175	1.74		1252	4.175	2.0891							1252	4.174	2.22336		1252	4.174	1.90063		1252	4.175	2.03561		1252	4.175	2.66545
1253	4.178	2.12165		1253	4.178	1.65873		1253	4.179	1.74408		1253	4.178	2.11133							1253	4.178	2.23324		1253	4.178	1.90504		1253	4.179	2.04682		1253	4.178	2.69983
1254	4.181	2.12932		1254	4.181	1.65987		1254	4.182	1.74814		1254	4.181	2.13331							1254	4.181	2.24331		1254	4.181	1.90828		1254	4.182	2.05721		1254	4.181	2.73418
1255	4.184	2.13675		1255	4.184	1.66135		1255	4.185	1.75264		1255	4.185	2.15539							1255	4.184	2.25347		1255	4.184	1.91228		1255	4.185	2.06802		1255	4.185	2.76783
1256	4.188	2.14426		1256	4.188	1.66338		1256	4.189	1.75749		1256	4.188	2.17802							1256	4.188	2.26318		1256	4.188	1.91786		1256	4.189	2.0796		1256	4.188	2.80109
1257	4.191	2.15192		1257	4.191	1.66612		1257	4.192	1.76232		1257	4.191	2.20155							1257	4.191	2.27223		1257	4.191	1.92426		1257	4.192	2.09065		1257	4.191	2.83442
1258	4.194	2.15962		1258	4.194	1.66967		1258	4.195	1.76705		1258	4.195	2.2262							1258	4.194	2.28141		1258	4.194	1.93135		1258	4.195	2.10021		1258	4.195	2.86922
1259	4.198	2.16704		1259	4.198	1.6743		1259	4.199	1.77181		1259	4.198	2.25173							1259	4.198	2.29069		1259	4.198	1.93932		1259	4.199	2.10898		1259	4.198	2.90543
1260	4.201	2.17412		1260	4.201	1.67994		1260	4.202	1.77668		1260	4.201	2.27804							1260	4.201	2.29981		1260	4.201	1.9482		1260	4.202	2.1179		1260	4.201	2.94303
1261	4.204	2.18075		1261	4.204	1.6863		1261	4.205	1.78147		1261	4.205	2.30494							1261	4.204	2.30882		1261	4.204	1.95761		1261	4.205	2.12656		1261	4.205	2.98293
1262	4.208	2.18657		1262	4.208	1.693		1262	4.209	1.78607		1262	4.208	2.33221							1262	4.208	2.31798		1262	4.208	1.96716		1262	4.209	2.13464		1262	4.208	3.0247
1263	4.211	2.19155		1263	4.211	1.69967		1263	4.212	1.79073		1263	4.211	2.35931							1263	4.211	2.32726		1263	4.211	1.97666		1263	4.212	2.14299		1263	4.211	3.06667
1264	4.214	2.19602		1264	4.214	1.70654		1264	4.215	1.79564		1264	4.215	2.38571							1264	4.214	2.33537		1264	4.214	1.98702		1264	4.215	2.15226		1264	4.215	3.10604
1265	4.218	2.20044		1265	4.218	1.71365		1265	4.219	1.80079		1265	4.218	2.41144							1265	4.218	2.34207		1265	4.218	1.99889		1265	4.219	2.1622		1265	4.218	3.14281
1266	4.221	2.20439		1266	4.221	1.72093		1266	4.222	1.80567		1266	4.221	2.43629							1266	4.221	2.34694		1266	4.221	2.01232		1266	4.222	2.17158		1266	4.221	3.17666
1267	4.224	2.20726		1267	4.224	1.72829		1267	4.225	1.80991		1267	4.225	2.46009							1267	4.224	2.34974		1267	4.224	2.02636		1267	4.225	2.18032		1267	4.225	3.20741
1268	4.228	2.20903		1268	4.228	1.73581		1268	4.229	1.8134		1268	4.228	2.48265							1268	4.228	2.3506		1268	4.228	2.04049		1268	4.229	2.18807		1268	4.228	3.23553
1269	4.231	2.20989		1269	4.231	1.7436		1269	4.232	1.81599		1269	4.231	2.5039							1269	4.231	2.34987		1269	4.231	2.05463		1269	4.232	2.1944		1269	4.231	3.26149
1270	4.234	2.20989		1270	4.234	1.75151		1270	4.235	1.81728		1270	4.235	2.52398							1270	4.234	2.34865		1270	4.234	2.06848		1270	4.235	2.19871		1270	4.235	3.28627
1271	4.238	2.20828		1271	4.238	1.7594		1271	4.239	1.81697		1271	4.238	2.54246							1271	4.238	2.34699		1271	4.238	2.08144		1271	4.239	2.20069		1271	4.238	3.30842
1272	4.241	2.20503		1272	4.241	1.76719		1272	4.242	1.81505		1272	4.241	2.55924							1272	4.241	2.34418		1272	4.241	2.0934		1272	4.242	2.20022		1272	4.241	3.32813
1273	4.244	2.20041		1273	4.244	1.77492		1273	4.245	1.8116		1273	4.245	2.57405							1273	4.244	2.33997		1273	4.244	2.10495		1273	4.245	2.19658		1273	4.245	3.34531
1274	4.248	2.19472		1274	4.248	1.78264		1274	4.249	1.80674		1274	4.248	2.58661							1274	4.248	2.33433		1274	4.248	2.11593		1274	4.249	2.19017		1274	4.248	3.35933
1275	4.251	2.18795		1275	4.251	1.79024		1275	4.252	1.80042		1275	4.251	2.59686							1275	4.251	2.32825		1275	4.251	2.12689		1275	4.252	2.18174		1275	4.251	3.3714
1276	4.254	2.17994		1276	4.254	1.79757		1276	4.255	1.79265		1276	4.255	2.60478							1276	4.254	2.32164		1276	4.254	2.1377		1276	4.255	2.17126		1276	4.255	3.38136
1277	4.258	2.17073		1277	4.258	1.8045		1277	4.259	1.78347		1277	4.258	2.61065							1277	4.258	2.31411		1277	4.258	2.14869		1277	4.259	2.15795		1277	4.258	3.39014
1278	4.261	2.16044		1278	4.261	1.81073		1278	4.262	1.77312		1278	4.261	2.61445							1278	4.261	2.30582		1278	4.261	2.15885		1278	4.262	2.14139		1278	4.261	3.39691
1279	4.264	2.14916		1279	4.264	1.8161		1279	4.265	1.7617		1279	4.265	2.61638							1279	4.264	2.29593		1279	4.264	2.16811		1279	4.265	2.12283		1279	4.265	3.40132
1280	4.268	2.13695		1280	4.268	1.82085		1280	4.269	1.74905		1280	4.268	2.61688							1280	4.268	2.28464		1280	4.268	2.17666		1280	4.269	2.10361		1280	4.268	3.40389
1281	4.271	2.12367		1281	4.271	1.82533		1281	4.272	1.73538		1281	4.271	2.61629							1281	4.271	2.27167		1281	4.271	2.18467		1281	4.272	2.08414		1281	4.271	3.40392
1282	4.274	2.10912		1282	4.274	1.82954		1282	4.275	1.72107		1282	4.275	2.61494							1282	4.274	2.25719		1282	4.274	2.19257		1282	4.275	2.06491		1282	4.275	3.40224
1283	4.278	2.09352		1283	4.278	1.83312		1283	4.279	1.70651		1283	4.278	2.61313							1283	4.278	2.24162		1283	4.278	2.20025		1283	4.279	2.04612		1283	4.278	3.39919
1284	4.281	2.07724		1284	4.281	1.83637		1284	4.282	1.69178		1284	4.281	2.61132							1284	4.281	2.22537		1284	4.281	2.20837		1284	4.282	2.02799		1284	4.281	3.3963
1285	4.284	2.06068		1285	4.284	1.83971		1285	4.285	1.67702		1285	4.285	2.60972							1285	4.284	2.20964		1285	4.284	2.21618		1285	4.285	2.00972		1285	4.285	3.39429
1286	4.288	2.0439		1286	4.288	1.84331		1286	4.289	1.6623		1286	4.288	2.60823							1286	4.288	2.19399		1286	4.288	2.22459		1286	4.289	1.99029		1286	4.288	3.39314
1287	4.291	2.0269		1287	4.291	1.84693		1287	4.292	1.64756		1287	4.291	2.60682							1287	4.291	2.17826		1287	4.291	2.2335		1287	4.292	1.96944		1287	4.291	3.39289
1288	4.294	2.00989		1288	4.294	1.85038		1288	4.295	1.63275		1288	4.295	2.6055							1288	4.294	2.16193		1288	4.294	2.24188		1288	4.295	1.94751		1288	4.295	3.3926
1289	4.298	1.99299		1289	4.298	1.85368		1289	4.299	1.61795		1289	4.298	2.60423							1289	4.298	2.14504		1289	4.298	2.24952		1289	4.299	1.9257		1289	4.298	3.39213
1290	4.301	1.97629		1290	4.301	1.85656		1290	4.302	1.60329		1290	4.301	2.60277							1290	4.301	2.1275		1290	4.301	2.25595		1290	4.302	1.90452		1290	4.301	3.39105
1291	4.304	1.95974		1291	4.304	1.85862		1291	4.305	1.58892		1291	4.305	2.60097							1291	4.304	2.10932		1291	4.304	2.26206		1291	4.305	1.88419		1291	4.305	3.38872
1292	4.308	1.94336		1292	4.308	1.85963		1292	4.309	1.57526		1292	4.308	2.59885							1292	4.308	2.09121		1292	4.308	2.26693		1292	4.309	1.86463		1292	4.308	3.38511
1293	4.311	1.92722		1293	4.311	1.85985		1293	4.312	1.5626		1293	4.311	2.59634							1293	4.311	2.07282		1293	4.311	2.27076		1293	4.312	1.84615		1293	4.311	3.38016
1294	4.314	1.91133		1294	4.314	1.85971		1294	4.315	1.5508		1294	4.315	2.59325							1294	4.314	2.0542		1294	4.314	2.27413		1294	4.315	1.8287		1294	4.315	3.37495
1295	4.318	1.89568		1295	4.318	1.85951		1295	4.319	1.53959		1295	4.318	2.58951							1295	4.318	2.03534		1295	4.318	2.27689		1295	4.319	1.81164		1295	4.318	3.36985
1296	4.321	1.88005		1296	4.321	1.85934		1296	4.322	1.52891		1296	4.321	2.58529							1296	4.321	2.01704		1296	4.321	2.27896		1296	4.322	1.79537		1296	4.321	3.36484
1297	4.324	1.86446		1297	4.324	1.85913		1297	4.325	1.51881		1297	4.325	2.58104							1297	4.324	2.00031		1297	4.324	2.28034		1297	4.325	1.78047		1297	4.325	3.36022
1298	4.328	1.84889		1298	4.328	1.85874		1298	4.329	1.50919		1298	4.328	2.5769							1298	4.328	1.98456		1298	4.328	2.28139		1298	4.329	1.76733		1298	4.328	3.35573
1299	4.331	1.83351		1299	4.331	1.85804		1299	4.332	1.49985		1299	4.331	2.57296							1299	4.331	1.96968		1299	4.331	2.28221		1299	4.332	1.7549		1299	4.331	3.3518
1300	4.334	1.81854		1300	4.334	1.8571		1300	4.335	1.49073		1300	4.335	2.56906							1300	4.334	1.95581		1300	4.334	2.28274		1300	4.335	1.74269		1300	4.335	3.34799
1301	4.338	1.80402		1301	4.338	1.85594		1301	4.339	1.48196		1301	4.338	2.56465							1301	4.338	1.94278		1301	4.338	2.28289		1301	4.339	1.73108		1301	4.338	3.34421
1302	4.341	1.78991		1302	4.341	1.85449		1302	4.342	1.47359		1302	4.341	2.55931							1302	4.341	1.92956		1302	4.341	2.28319		1302	4.342	1.72007		1302	4.341	3.33977
1303	4.344	1.77619		1303	4.344	1.85267		1303	4.345	1.46544		1303	4.345	2.55248							1303	4.344	1.91547		1303	4.344	2.28339		1303	4.345	1.70965		1303	4.345	3.33369
1304	4.348	1.76306		1304	4.348	1.85049		1304	4.349	1.45738		1304	4.348	2.54388							1304	4.348	1.90119		1304	4.348	2.28277		1304	4.349	1.69909		1304	4.348	3.32525
1305	4.351	1.75065		1305	4.351	1.84782		1305	4.352	1.44935		1305	4.351	2.53319							1305	4.351	1.88764		1305	4.351	2.28032		1305	4.352	1.68841		1305	4.351	3.31333
1306	4.354	1.73886		1306	4.354	1.84443		1306	4.355	1.44139		1306	4.355	2.52038							1306	4.354	1.87431		1306	4.354	2.2765		1306	4.355	1.67741		1306	4.355	3.29806
1307	4.358	1.72765		1307	4.358	1.84006		1307	4.359	1.43318		1307	4.358	2.50584							1307	4.358	1.86049		1307	4.358	2.27201		1307	4.359	1.66564		1307	4.358	3.27913
1308	4.361	1.71708		1308	4.361	1.83465		1308	4.362	1.42456		1308	4.361	2.4895							1308	4.361	1.84678		1308	4.361	2.26706		1308	4.362	1.65332		1308	4.361	3.25707
1309	4.364	1.70702		1309	4.364	1.82837		1309	4.365	1.41556		1309	4.365	2.47117							1309	4.364	1.83335		1309	4.364	2.26104		1309	4.365	1.64028		1309	4.365	3.23236
1310	4.368	1.6974		1310	4.368	1.82133		1310	4.369	1.40632		1310	4.368	2.45062							1310	4.368	1.82088		1310	4.368	2.25411		1310	4.369	1.62713		1310	4.368	3.20536
1311	4.371	1.68806		1311	4.371	1.81346		1311	4.372	1.39683		1311	4.371	2.42778							1311	4.371	1.80897		1311	4.371	2.246		1311	4.372	1.61382		1311	4.371	3.1757
1312	4.374	1.67901		1312	4.374	1.80475		1312	4.375	1.38706		1312	4.375	2.40259							1312	4.374	1.79768		1312	4.374	2.23621		1312	4.375	1.60069		1312	4.375	3.14252
1313	4.378	1.67028		1313	4.378	1.79543		1313	4.379	1.37721		1313	4.378	2.37485							1313	4.378	1.78824		1313	4.378	2.22443		1313	4.379	1.58777		1313	4.378	3.10545
1314	4.381	1.66192		1314	4.381	1.78526		1314	4.382	1.36731		1314	4.381	2.34436							1314	4.381	1.78052		1314	4.381	2.21051		1314	4.382	1.57459		1314	4.381	3.06413
1315	4.384	1.65396		1315	4.384	1.77373		1315	4.385	1.35719		1315	4.385	2.31116							1315	4.384	1.77351		1315	4.384	2.19434		1315	4.385	1.56092		1315	4.385	3.01899
1316	4.388	1.64601		1316	4.388	1.76033		1316	4.389	1.34667		1316	4.388	2.27547							1316	4.388	1.76512		1316	4.388	2.17587		1316	4.389	1.54627		1316	4.388	2.97033
1317	4.391	1.63785		1317	4.391	1.74544		1317	4.392	1.33596		1317	4.391	2.2376							1317	4.391	1.75495		1317	4.391	2.15601		1317	4.392	1.53129		1317	4.391	2.91888
1318	4.394	1.62953		1318	4.394	1.72913		1318	4.395	1.32506		1318	4.395	2.19765							1318	4.394	1.74389		1318	4.394	2.13503		1318	4.395	1.51565		1318	4.395	2.8641
1319	4.398	1.62105		1319	4.398	1.71116		1319	4.399	1.31371		1319	4.398	2.15571							1319	4.398	1.73175		1319	4.398	2.11198		1319	4.399	1.49963		1319	4.398	2.80578
1320	4.401	1.61242		1320	4.401	1.69172		1320	4.402	1.30183		1320	4.401	2.11221							1320	4.401	1.71842		1320	4.401	2.08542		1320	4.402	1.48352		1320	4.401	2.7449
1321	4.404	1.60367		1321	4.404	1.67124		1321	4.405	1.28956		1321	4.405	2.06746							1321	4.404	1.70526		1321	4.404	2.05516		1321	4.405	1.46705		1321	4.405	2.68179
1322	4.408	1.59498		1322	4.408	1.65004		1322	4.409	1.27709		1322	4.408	2.02166							1322	4.408	1.69349		1322	4.408	2.0225		1322	4.409	1.45037		1322	4.408	2.61617
1323	4.411	1.58647		1323	4.411	1.62789		1323	4.412	1.2643		1323	4.411	1.97495							1323	4.411	1.68337		1323	4.411	1.98818		1323	4.412	1.43328		1323	4.411	2.54838
1324	4.414	1.57792		1324	4.414	1.60477		1324	4.415	1.25144		1324	4.415	1.9279							1324	4.414	1.67356		1324	4.414	1.95192		1324	4.415	1.41661		1324	4.415	2.4799
1325	4.418	1.56912		1325	4.418	1.58091		1325	4.419	1.23882		1325	4.418	1.88101							1325	4.418	1.66412		1325	4.418	1.91401		1325	4.419	1.39973		1325	4.418	2.4118
1326	4.421	1.5599		1326	4.421	1.55667		1326	4.422	1.22648		1326	4.421	1.83462							1326	4.421	1.65497		1326	4.421	1.87583		1326	4.422	1.38203		1326	4.421	2.34391
1327	4.424	1.5503		1327	4.424	1.53224		1327	4.425	1.21424		1327	4.425	1.78886							1327	4.424	1.64466		1327	4.424	1.83871		1327	4.425	1.36389		1327	4.425	2.27651
1328	4.428	1.54059		1328	4.428	1.50784		1328	4.429	1.2021		1328	4.428	1.74389							1328	4.428	1.63288		1328	4.428	1.80219		1328	4.429	1.34598		1328	4.428	2.21023
1329	4.431	1.53103		1329	4.431	1.48361		1329	4.432	1.19033		1329	4.431	1.7001							1329	4.431	1.6198		1329	4.431	1.76549		1329	4.432	1.32872		1329	4.431	2.14479
1330	4.434	1.52185		1330	4.434	1.45993		1330	4.435	1.17894		1330	4.435	1.65753							1330	4.434	1.60654		1330	4.434	1.72894		1330	4.435	1.3117		1330	4.435	2.08031
1331	4.438	1.51325		1331	4.438	1.43713		1331	4.439	1.16791		1331	4.438	1.6162							1331	4.438	1.59226		1331	4.438	1.6937		1331	4.439	1.29493		1331	4.438	2.0171
1332	4.441	1.50554		1332	4.441	1.41521		1332	4.442	1.15724		1332	4.441	1.5762							1332	4.441	1.57754		1332	4.441	1.65929		1332	4.442	1.27894		1332	4.441	1.95494
1333	4.444	1.49859		1333	4.444	1.39416		1333	4.445	1.147		1333	4.445	1.53767							1333	4.444	1.56409		1333	4.444	1.62581		1333	4.445	1.26334		1333	4.445	1.8934
1334	4.448	1.49192		1334	4.448	1.37381		1334	4.449	1.13702		1334	4.448	1.50081							1334	4.448	1.55218		1334	4.448	1.59236		1334	4.449	1.24765		1334	4.448	1.83323
1335	4.451	1.48504		1335	4.451	1.35398		1335	4.452	1.12729		1335	4.451	1.46555							1335	4.451	1.54124		1335	4.451	1.55941		1335	4.452	1.23159		1335	4.451	1.77616
1336	4.454	1.4779		1336	4.454	1.33453		1336	4.455	1.11775		1336	4.455	1.43223							1336	4.454	1.53026		1336	4.454	1.52707		1336	4.455	1.21611		1336	4.455	1.72298
1337	4.458	1.47072		1337	4.458	1.31555		1337	4.459	1.10847		1337	4.458	1.40112							1337	4.458	1.52057		1337	4.458	1.49524		1337	4.459	1.20171		1337	4.458	1.67376
1338	4.461	1.46357		1338	4.461	1.29743		1338	4.462	1.09968		1338	4.461	1.37245							1338	4.461	1.51214		1338	4.461	1.46484		1338	4.462	1.1882		1338	4.461	1.62895
1339	4.464	1.45663		1339	4.464	1.28049		1339	4.465	1.09165		1339	4.465	1.34637							1339	4.464	1.50434		1339	4.464	1.43604		1339	4.465	1.1759		1339	4.465	1.58888
1340	4.468	1.45043		1340	4.468	1.26469		1340	4.469	1.08437		1340	4.468	1.32285							1340	4.468	1.49715		1340	4.468	1.41017		1340	4.469	1.16548		1340	4.468	1.55361
1341	4.471	1.44541		1341	4.471	1.25013		1341	4.472	1.07745		1341	4.471	1.30174							1341	4.471	1.49092		1341	4.471	1.38776		1341	4.472	1.15646		1341	4.471	1.52252
1342	4.474	1.44142		1342	4.474	1.23666		1342	4.475	1.0708		1342	4.475	1.28259							1342	4.474	1.48569		1342	4.474	1.36818		1342	4.475	1.14809		1342	4.475	1.49418
1343	4.478	1.43794		1343	4.478	1.22418		1343	4.479	1.0646		1343	4.478	1.26515							1343	4.478	1.48027		1343	4.478	1.35137		1343	4.479	1.14031		1343	4.478	1.46743
1344	4.481	1.43458		1344	4.481	1.21239		1344	4.482	1.05901		1344	4.481	1.24937							1344	4.481	1.47449		1344	4.481	1.33653		1344	4.482	1.1331		1344	4.481	1.4422
1345	4.484	1.43123		1345	4.484	1.20093		1345	4.485	1.05393		1345	4.485	1.23521							1345	4.484	1.4688		1345	4.484	1.32257		1345	4.485	1.12582		1345	4.485	1.41912
1346	4.488	1.42765		1346	4.488	1.1902		1346	4.489	1.04938		1346	4.488	1.22258							1346	4.488	1.46284		1346	4.488	1.30861		1346	4.489	1.1184		1346	4.488	1.39835
1347	4.491	1.42367		1347	4.491	1.18049		1347	4.492	1.04563		1347	4.491	1.2116							1347	4.491	1.45666		1347	4.491	1.29428		1347	4.492	1.11236		1347	4.491	1.37981
1348	4.494	1.41919		1348	4.494	1.17211		1348	4.495	1.04277		1348	4.495	1.20239							1348	4.494	1.45005		1348	4.494	1.28162		1348	4.495	1.10791		1348	4.495	1.36415
1349	4.498	1.4144		1349	4.498	1.16515		1349	4.499	1.04069		1349	4.498	1.19482							1349	4.498	1.44357		1349	4.498	1.27081		1349	4.499	1.10435		1349	4.498	1.35155
1350	4.501	1.40952		1350	4.501	1.15985		1350	4.502	1.03892		1350	4.501	1.18813							1350	4.501	1.43745		1350	4.501	1.26238		1350	4.502	1.10133		1350	4.501	1.34165
1351	4.504	1.40469		1351	4.504	1.15601		1351	4.505	1.03722		1351	4.505	1.18176							1351	4.504	1.43162		1351	4.504	1.25581		1351	4.505	1.09894		1351	4.505	1.33365
1352	4.508	1.39985		1352	4.508	1.15267		1352	4.509	1.03541		1352	4.508	1.17537							1352	4.508	1.42604		1352	4.508	1.25109		1352	4.509	1.09641		1352	4.508	1.32589
1353	4.511	1.39471		1353	4.511	1.14905		1353	4.512	1.03331		1353	4.511	1.16854							1353	4.511	1.42004		1353	4.511	1.24731		1353	4.512	1.09193		1353	4.511	1.31686
1354	4.514	1.38946		1354	4.514	1.14494		1354	4.515	1.03082		1354	4.515	1.16086							1354	4.514	1.41402		1354	4.514	1.24291		1354	4.515	1.08578		1354	4.515	1.30585
1355	4.518	1.38418		1355	4.518	1.14025		1355	4.519	1.02795		1355	4.518	1.15203							1355	4.518	1.40809		1355	4.518	1.23775		1355	4.519	1.07965		1355	4.518	1.29361
1356	4.521	1.37899		1356	4.521	1.1346		1356	4.522	1.02478		1356	4.521	1.14242							1356	4.521	1.40203		1356	4.521	1.23034		1356	4.522	1.0741		1356	4.521	1.28037
1357	4.524	1.37391		1357	4.524	1.12809		1357	4.525	1.0213		1357	4.525	1.13257							1357	4.524	1.39491		1357	4.524	1.22076		1357	4.525	1.06894		1357	4.525	1.26625
1358	4.528	1.3691		1358	4.528	1.12157		1358	4.529	1.01778		1358	4.528	1.12279							1358	4.528	1.38758		1358	4.528	1.20991		1358	4.529	1.06364		1358	4.528	1.25194
1359	4.531	1.36475		1359	4.531	1.1162		1359	4.532	1.01445		1359	4.531	1.11317							1359	4.531	1.38059		1359	4.531	1.19976		1359	4.532	1.05854		1359	4.531	1.23778
1360	4.534	1.36071		1360	4.534	1.11213		1360	4.535	1.01135		1360	4.535	1.10376							1360	4.534	1.37471		1360	4.534	1.19065		1360	4.535	1.05342		1360	4.535	1.22369
1361	4.538	1.35706		1361	4.538	1.10851		1361	4.539	1.00829		1361	4.538	1.09484							1361	4.538	1.36952		1361	4.538	1.18126		1361	4.539	1.0474		1361	4.538	1.20968
1362	4.541	1.35369		1362	4.541	1.1047		1362	4.542	1.00543		1362	4.541	1.08681							1362	4.541	1.36562		1362	4.541	1.17217		1362	4.542	1.04129		1362	4.541	1.19686
1363	4.544	1.3507		1363	4.544	1.10073		1363	4.545	1.00308		1363	4.545	1.07976							1363	4.544	1.36311		1363	4.544	1.16461		1363	4.545	1.03569		1363	4.545	1.18537
1364	4.548	1.34807		1364	4.548	1.09715		1364	4.549	1.00114		1364	4.548	1.07355							1364	4.548	1.36049		1364	4.548	1.15872		1364	4.549	1.031		1364	4.548	1.1749
1365	4.551	1.34577		1365	4.551	1.0936		1365	4.552	0.999383		1365	4.551	1.06806							1365	4.551	1.35742		1365	4.551	1.15295		1365	4.552	1.0272		1365	4.551	1.16553
1366	4.554	1.34386		1366	4.554	1.08989		1366	4.555	0.997726		1366	4.555	1.06337							1366	4.554	1.35404		1366	4.554	1.14746		1366	4.555	1.02471		1366	4.555	1.15843
1367	4.558	1.34222		1367	4.558	1.08676		1367	4.559	0.996404		1367	4.558	1.05951							1367	4.558	1.35152		1367	4.558	1.14292		1367	4.559	1.02362		1367	4.558	1.15342
1368	4.561	1.34075		1368	4.561	1.08488		1368	4.562	0.995569		1368	4.561	1.05647							1368	4.561	1.34849		1368	4.561	1.13979		1368	4.562	1.0226		1368	4.561	1.14894
1369	4.564	1.33925		1369	4.564	1.08424		1369	4.565	0.995191		1369	4.565	1.05405							1369	4.564	1.34481		1369	4.564	1.13725		1369	4.565	1.02139		1369	4.565	1.14489
1370	4.568	1.33762		1370	4.568	1.08389		1370	4.569	0.995286		1370	4.568	1.05221							1370	4.568	1.34136		1370	4.568	1.13456		1370	4.569	1.02107		1370	4.568	1.14195
1371	4.571	1.33599		1371	4.571	1.08354		1371	4.572	0.995741		1371	4.571	1.05083							1371	4.571	1.33903		1371	4.571	1.13217		1371	4.572	1.02232		1371	4.571	1.14025
1372	4.574	1.33455		1372	4.574	1.08315		1372	4.575	0.996542		1372	4.575	1.04988							1372	4.574	1.33712		1372	4.574	1.13048		1372	4.575	1.02361		1372	4.575	1.13808
1373	4.578	1.33322		1373	4.578	1.08259		1373	4.579	0.997462		1373	4.578	1.04923							1373	4.578	1.33517		1373	4.578	1.12895		1373	4.579	1.02464		1373	4.578	1.13494
1374	4.581	1.33198		1374	4.581	1.08187		1374	4.582	0.998415		1374	4.581	1.04846							1374	4.581	1.3344		1374	4.581	1.12791		1374	4.582	1.02567		1374	4.581	1.13195
1375	4.584	1.33076		1375	4.584	1.08119		1375	4.585	0.999171		1375	4.585	1.04727							1375	4.584	1.33492		1375	4.584	1.1274		1375	4.585	1.02736		1375	4.585	1.12894
1376	4.588	1.32962		1376	4.588	1.0807		1376	4.589	0.999687		1376	4.588	1.04564							1376	4.588	1.33615		1376	4.588	1.12819		1376	4.589	1.02827		1376	4.588	1.12547
1377	4.591	1.32835		1377	4.591	1.08037		1377	4.592	1.00015		1377	4.591	1.04386							1377	4.591	1.33697		1377	4.591	1.12921		1377	4.592	1.02805		1377	4.591	1.12145
1378	4.594	1.3268		1378	4.594	1.08003		1378	4.595	1.0008		1378	4.595	1.04206							1378	4.594	1.33672		1378	4.594	1.12948		1378	4.595	1.02813		1378	4.595	1.11797
1379	4.598	1.3251		1379	4.598	1.07964		1379	4.599	1.00171		1379	4.598	1.04026							1379	4.598	1.33518		1379	4.598	1.1296		1379	4.599	1.02911		1379	4.598	1.11545
1380	4.601	1.32347		1380	4.601	1.07907		1380	4.602	1.0025		1380	4.601	1.03859							1380	4.601	1.33231		1380	4.601	1.12931		1380	4.602	1.03066		1380	4.601	1.11335
1381	4.604	1.32196		1381	4.604	1.07817		1381	4.605	1.00312		1381	4.605	1.03732							1381	4.604	1.32845		1381	4.604	1.12849		1381	4.605	1.03191		1381	4.605	1.11261
1382	4.608	1.32039		1382	4.608	1.07719		1382	4.609	1.00356		1382	4.608	1.03658							1382	4.608	1.32366		1382	4.608	1.12598		1382	4.609	1.03297		1382	4.608	1.11271
1383	4.611	1.3189		1383	4.611	1.07632		1383	4.612	1.00379		1383	4.611	1.03637							1383	4.611	1.31864		1383	4.611	1.12333		1383	4.612	1.0337		1383	4.611	1.11334
1384	4.614	1.31757		1384	4.614	1.07566		1384	4.615	1.00357		1384	4.615	1.03657							1384	4.614	1.31499		1384	4.614	1.12181		1384	4.615	1.033		1384	4.615	1.11414
1385	4.618	1.31639		1385	4.618	1.07534		1385	4.619	1.00292		1385	4.618	1.037							1385	4.618	1.31271		1385	4.618	1.12188		1385	4.619	1.03069		1385	4.618	1.11516
1386	4.621	1.31512		1386	4.621	1.07534		1386	4.622	1.00219		1386	4.621	1.03734							1386	4.621	1.31032		1386	4.621	1.12249		1386	4.622	1.02788		1386	4.621	1.11607
1387	4.624	1.31376		1387	4.624	1.07575		1387	4.625	1.00161		1387	4.625	1.03742							1387	4.624	1.30812		1387	4.624	1.12314		1387	4.625	1.02564		1387	4.625	1.11558
1388	4.628	1.31261		1388	4.628	1.07627		1388	4.629	1.00117		1388	4.628	1.03714							1388	4.628	1.30751		1388	4.628	1.12437		1388	4.629	1.02424		1388	4.628	1.11376
1389	4.631	1.31167		1389	4.631	1.07674		1389	4.632	1.00079		1389	4.631	1.03648							1389	4.631	1.30868		1389	4.631	1.1255		1389	4.632	1.02332		1389	4.631	1.11112
1390	4.634	1.31075		1390	4.634	1.07708		1390	4.635	1.00049		1390	4.635	1.03538							1390	4.634	1.31003		1390	4.634	1.12531		1390	4.635	1.02267		1390	4.635	1.10767
1391	4.638	1.30974		1391	4.638	1.07695		1391	4.639	1.0001		1391	4.638	1.03397							1391	4.638	1.31066		1391	4.638	1.12343		1391	4.639	1.02146		1391	4.638	1.10354
1392	4.641	1.30872		1392	4.641	1.07646		1392	4.642	0.999373		1392	4.641	1.0324							1392	4.641	1.3117		1392	4.641	1.12098		1392	4.642	1.01898		1392	4.641	1.09954
1393	4.644	1.30782		1393	4.644	1.07583		1393	4.645	0.998188		1393	4.645	1.03077							1393	4.644	1.31201		1393	4.644	1.11888		1393	4.645	1.01553		1393	4.645	1.09572
1394	4.648	1.30678		1394	4.648	1.07534		1394	4.649	0.996646		1394	4.648	1.02906							1394	4.648	1.31043		1394	4.648	1.11745		1394	4.649	1.01247		1394	4.648	1.09269
1395	4.651	1.30547		1395	4.651	1.07497		1395	4.652	0.994968		1395	4.651	1.02717							1395	4.651	1.30691		1395	4.651	1.1174		1395	4.652	1.01015		1395	4.651	1.09062
1396	4.654	1.30389		1396	4.654	1.07458		1396	4.655	0.993237		1396	4.655	1.02508							1396	4.654	1.30289		1396	4.654	1.11842		1396	4.655	1.0083		1396	4.655	1.08985
1397	4.658	1.30226		1397	4.658	1.07419		1397	4.659	0.991508		1397	4.658	1.02286							1397	4.658	1.29922		1397	4.658	1.1193		1397	4.659	1.00644		1397	4.658	1.08964
1398	4.661	1.30065		1398	4.661	1.0737		1398	4.662	0.989898		1398	4.661	1.02069							1398	4.661	1.29512		1398	4.661	1.11907		1398	4.662	1.00517		1398	4.661	1.08836
1399	4.664	1.29897		1399	4.664	1.07305		1399	4.665	0.988484		1399	4.665	1.01873							1399	4.664	1.29107		1399	4.664	1.11882		1399	4.665	1.00408		1399	4.665	1.08651
1400	4.668	1.29731		1400	4.668	1.07241		1400	4.669	0.98721		1400	4.668	1.01711							1400	4.668	1.28846		1400	4.668	1.11915		1400	4.669	1.00196		1400	4.668	1.08462
1401	4.671	1.29592		1401	4.671	1.07177		1401	4.672	0.985946		1401	4.671	1.01599							1401	4.671	1.28752		1401	4.671	1.11855		1401	4.672	0.998631		1401	4.671	1.08361
1402	4.674	1.29505		1402	4.674	1.07132		1402	4.675	0.984775		1402	4.675	1.01552							1402	4.674	1.2877		1402	4.674	1.11695		1402	4.675	0.995543		1402	4.675	1.08325
1403	4.678	1.2946		1403	4.678	1.0711		1403	4.679	0.984005		1403	4.678	1.01575							1403	4.678	1.28845		1403	4.678	1.11574		1403	4.679	0.994448		1403	4.678	1.08384
1404	4.681	1.29434		1404	4.681	1.07134		1404	4.682	0.983689		1404	4.681	1.01668							1404	4.681	1.28996		1404	4.681	1.11664		1404	4.682	0.99485		1404	4.681	1.08625
1405	4.684	1.29425		1405	4.684	1.07216		1405	4.685	0.983836		1405	4.685	1.01836							1405	4.684	1.29175		1405	4.684	1.11875		1405	4.685	0.99605		1405	4.685	1.09059
1406	4.688	1.29446		1406	4.688	1.07375		1406	4.689	0.984408		1406	4.688	1.02116							1406	4.688	1.29215		1406	4.688	1.12184		1406	4.689	0.9983		1406	4.688	1.09647
1407	4.691	1.29493		1407	4.691	1.07682		1407	4.692	0.985613		1407	4.691	1.02562							1407	4.691	1.29096		1407	4.691	1.12788		1407	4.692	1.00228		1407	4.691	1.10379
1408	4.694	1.29567		1408	4.694	1.08216		1408	4.695	0.98767		1408	4.695	1.0325							1408	4.694	1.28952		1408	4.694	1.13873		1408	4.695	1.00723		1408	4.695	1.11417
1409	4.698	1.29695		1409	4.698	1.09091		1409	4.699	0.990733		1409	4.698	1.04278							1409	4.698	1.28948		1409	4.698	1.15459		1409	4.699	1.01268		1409	4.698	1.1296
1410	4.701	1.299		1410	4.701	1.10408		1410	4.702	0.995166		1410	4.701	1.05742							1410	4.701	1.2916		1410	4.701	1.17611		1410	4.702	1.01937		1410	4.701	1.15168
1411	4.704	1.30184		1411	4.704	1.12239		1411	4.705	1.0012		1411	4.705	1.07704							1411	4.704	1.2962		1411	4.704	1.2045		1411	4.705	1.02868		1411	4.705	1.18146
1412	4.708	1.30556		1412	4.708	1.14564		1412	4.709	1.00881		1412	4.708	1.10161							1412	4.708	1.30334		1412	4.708	1.23991		1412	4.709	1.04029		1412	4.708	1.21869
1413	4.711	1.31031		1413	4.711	1.17268		1413	4.712	1.01732		1413	4.711	1.13009							1413	4.711	1.31315		1413	4.711	1.2805		1413	4.712	1.05295		1413	4.711	1.26174
1414	4.714	1.31583		1414	4.714	1.20165		1414	4.715	1.02569		1414	4.715	1.16062							1414	4.714	1.32406		1414	4.714	1.32339		1414	4.715	1.066		1414	4.715	1.30781
1415	4.718	1.32147		1415	4.718	1.22996		1415	4.719	1.03288		1415	4.718	1.18995							1415	4.718	1.33463		1415	4.718	1.36599		1415	4.719	1.07854		1415	4.718	1.35197
1416	4.721	1.32651		1416	4.721	1.2543		1416	4.722	1.03795		1416	4.721	1.21414							1416	4.721	1.34316		1416	4.721	1.40366		1416	4.722	1.08896		1416	4.721	1.38834
1417	4.724	1.33034		1417	4.724	1.2713		1417	4.725	1.04013		1417	4.725	1.22939							1417	4.724	1.34889		1417	4.724	1.43119		1417	4.725	1.09477		1417	4.725	1.41099
1418	4.728	1.33227		1418	4.728	1.27876		1418	4.729	1.03902		1418	4.728	1.23358							1418	4.728	1.351		1418	4.728	1.4446		1418	4.729	1.09474		1418	4.728	1.41715
1419	4.731	1.33179		1419	4.731	1.27598		1419	4.732	1.03469		1419	4.731	1.22648							1419	4.731	1.34848		1419	4.731	1.44208		1419	4.732	1.08876		1419	4.731	1.40632
1420	4.734	1.32893		1420	4.734	1.26364		1420	4.735	1.02773		1420	4.735	1.20896							1420	4.734	1.34215		1420	4.734	1.42429		1420	4.735	1.07717		1420	4.735	1.37916
1421	4.738	1.32397		1421	4.738	1.24359		1421	4.739	1.01897		1421	4.738	1.18331							1421	4.738	1.33308		1421	4.738	1.39343		1421	4.739	1.0607		1421	4.738	1.33893
1422	4.741	1.31764		1422	4.741	1.21861		1422	4.742	1.00917		1422	4.741	1.15302							1422	4.741	1.32235		1422	4.741	1.3533		1422	4.742	1.04119		1422	4.741	1.29134
1423	4.744	1.31067		1423	4.744	1.1916		1423	4.745	0.99916		1423	4.745	1.12205							1423	4.744	1.31063		1423	4.744	1.3092		1423	4.745	1.02184		1423	4.745	1.24246
1424	4.748	1.30382		1424	4.748	1.16491		1424	4.749	0.989703		1424	4.748	1.09296							1424	4.748	1.29851		1424	4.748	1.26511		1424	4.749	1.00424		1424	4.748	1.19602
1425	4.751	1.29746		1425	4.751	1.14039		1425	4.752	0.981523		1425	4.751	1.0671							1425	4.751	1.28746		1425	4.751	1.22492		1425	4.752	0.989564		1425	4.751	1.15414
1426	4.754	1.29172		1426	4.754	1.11931		1426	4.755	0.975002		1426	4.755	1.04507							1426	4.754	1.27705		1426	4.754	1.19037		1426	4.755	0.978209		1426	4.755	1.11825
1427	4.758	1.28669		1427	4.758	1.10197		1427	4.759	0.969823		1427	4.758	1.02714							1427	4.758	1.26761		1427	4.758	1.16182		1427	4.759	0.970192		1427	4.758	1.08899
1428	4.761	1.28226		1428	4.761	1.08791		1428	4.762	0.965589		1428	4.761	1.01306							1428	4.761	1.25914		1428	4.761	1.13894		1428	4.762	0.964299		1428	4.761	1.06594
1429	4.764	1.27843		1429	4.764	1.07672		1429	4.765	0.962164		1429	4.765	1.00218							1429	4.764	1.2522		1429	4.764	1.1206		1429	4.765	0.958618		1429	4.765	1.04804
1430	4.768	1.27481		1430	4.768	1.06824		1430	4.769	0.959615		1430	4.768	0.99387							1430	4.768	1.24751		1430	4.768	1.10652		1430	4.769	0.954188		1430	4.768	1.03447
1431	4.771	1.27141		1431	4.771	1.062		1431	4.772	0.957759		1431	4.771	0.987442							1431	4.771	1.24441		1431	4.771	1.09527		1431	4.772	0.95138		1431	4.771	1.02364
1432	4.774	1.26833		1432	4.774	1.05738		1432	4.775	0.956091		1432	4.775	0.982511							1432	4.774	1.24248		1432	4.774	1.08663		1432	4.775	0.949409		1432	4.775	1.01471
1433	4.778	1.26573		1433	4.778	1.0538		1433	4.779	0.954593		1433	4.778	0.978805							1433	4.778	1.23999		1433	4.778	1.0799		1433	4.779	0.947371		1433	4.778	1.00743
1434	4.781	1.26369		1434	4.781	1.05116		1434	4.782	0.953593		1434	4.781	0.975982							1434	4.781	1.23674		1434	4.781	1.07458		1434	4.782	0.945877		1434	4.781	1.00113
1435	4.784	1.2619		1435	4.784	1.0494		1435	4.785	0.953142		1435	4.785	0.973891							1435	4.784	1.23307		1435	4.784	1.06989		1435	4.785	0.945531		1435	4.785	0.995487
1436	4.788	1.26051		1436	4.788	1.04821		1436	4.789	0.952987		1436	4.788	0.972158							1436	4.788	1.22974		1436	4.788	1.06598		1436	4.789	0.944573		1436	4.788	0.989746
1437	4.791	1.25927		1437	4.791	1.0473		1437	4.792	0.952988		1437	4.791	0.970777							1437	4.791	1.22632		1437	4.791	1.06299		1437	4.792	0.941966		1437	4.791	0.985131
1438	4.794	1.2579		1438	4.794	1.04641		1438	4.795	0.953313		1438	4.795	0.969519							1438	4.794	1.22245		1438	4.794	1.06009		1438	4.795	0.939198		1438	4.795	0.98205
1439	4.798	1.25605		1439	4.798	1.04549		1439	4.799	0.954013		1439	4.798	0.968332							1439	4.798	1.21852		1439	4.798	1.05717		1439	4.799	0.937905		1439	4.798	0.979848
1440	4.801	1.25385		1440	4.801	1.0445		1440	4.802	0.954996		1440	4.801	0.967306							1440	4.801	1.21561		1440	4.801	1.05428		1440	4.802	0.937596		1440	4.801	0.977419
1441	4.804	1.25165		1441	4.804	1.04333		1441	4.805	0.956189		1441	4.805	0.966282							1441	4.804	1.21323		1441	4.804	1.05216		1441	4.805	0.936981		1441	4.805	0.974547
1442	4.808	1.24929		1442	4.808	1.04196		1442	4.809	0.957439		1442	4.808	0.965353							1442	4.808	1.21029		1442	4.808	1.05041		1442	4.809	0.936318		1442	4.808	0.972856
1443	4.811	1.24681		1443	4.811	1.04043		1443	4.812	0.958447		1443	4.811	0.964577							1443	4.811	1.20663		1443	4.811	1.04913		1443	4.812	0.935845		1443	4.811	0.97236
1444	4.814	1.24434		1444	4.814	1.03892		1444	4.815	0.959173		1444	4.815	0.964151							1444	4.814	1.20331		1444	4.814	1.04802		1444	4.815	0.935856		1444	4.815	0.971891
1445	4.818	1.2422		1445	4.818	1.03772		1445	4.819	0.959712		1445	4.818	0.964009							1445	4.818	1.20099		1445	4.818	1.04617		1445	4.819	0.935454		1445	4.818	0.970647
1446	4.821	1.24041		1446	4.821	1.03699		1446	4.822	0.95994		1446	4.821	0.963971							1446	4.821	1.19875		1446	4.821	1.04352		1446	4.822	0.934355		1446	4.821	0.969797
1447	4.824	1.2388		1447	4.824	1.03663		1447	4.825	0.959648		1447	4.825	0.964007							1447	4.824	1.19612		1447	4.824	1.04051		1447	4.825	0.932783		1447	4.825	0.969138
1448	4.828	1.23747		1448	4.828	1.03636		1448	4.829	0.958932		1448	4.828	0.96403							1448	4.828	1.19375		1448	4.828	1.03775		1448	4.829	0.930905		1448	4.828	0.967018
1449	4.831	1.23642		1449	4.831	1.03592		1449	4.832	0.958		1449	4.831	0.963783							1449	4.831	1.1925		1449	4.831	1.03481		1449	4.832	0.929434		1449	4.831	0.962973
1450	4.834	1.23582		1450	4.834	1.03505		1450	4.835	0.956784		1450	4.835	0.963235							1450	4.834	1.19228		1450	4.834	1.03194		1450	4.835	0.927377		1450	4.835	0.95899
1451	4.838	1.23567		1451	4.838	1.03377		1451	4.839	0.955178		1451	4.838	0.962505							1451	4.838	1.19251		1451	4.838	1.03026		1451	4.839	0.925075		1451	4.838	0.956539
1452	4.841	1.23577		1452	4.841	1.03217		1452	4.842	0.953355		1452	4.841	0.961665							1452	4.841	1.19285		1452	4.841	1.02957		1452	4.842	0.923142		1452	4.841	0.954755
1453	4.844	1.23598		1453	4.844	1.0305		1453	4.845	0.95161		1453	4.845	0.960857							1453	4.844	1.19365		1453	4.844	1.0289		1453	4.845	0.922095		1453	4.845	0.95325
1454	4.848	1.23609		1454	4.848	1.02887		1454	4.849	0.95		1454	4.848	0.960175							1454	4.848	1.19405		1454	4.848	1.0274		1454	4.849	0.921778		1454	4.848	0.952352
1455	4.851	1.2361		1455	4.851	1.02744		1455	4.852	0.948544		1455	4.851	0.959983							1455	4.851	1.19382		1455	4.851	1.02573		1455	4.852	0.92094		1455	4.851	0.952508
1456	4.854	1.23586		1456	4.854	1.02627		1456	4.855	0.947381		1456	4.855	0.960246							1456	4.854	1.19249		1456	4.854	1.02419		1456	4.855	0.919346		1456	4.855	0.952501
1457	4.858	1.23524		1457	4.858	1.02526		1457	4.859	0.946548		1457	4.858	0.960665							1457	4.858	1.19024		1457	4.858	1.02182		1457	4.859	0.917006		1457	4.858	0.951443
1458	4.861	1.23458		1458	4.861	1.02433		1458	4.862	0.946012		1458	4.861	0.961022							1458	4.861	1.18812		1458	4.861	1.01814		1458	4.862	0.914577		1458	4.861	0.949558
1459	4.864	1.23404		1459	4.864	1.02345		1459	4.865	0.945535		1459	4.865	0.960913							1459	4.864	1.1865		1459	4.864	1.014		1459	4.865	0.912279		1459	4.865	0.947643
1460	4.868	1.23366		1460	4.868	1.02262		1460	4.869	0.94495		1460	4.868	0.960188							1460	4.868	1.1862		1460	4.868	1.01061		1460	4.869	0.9096		1460	4.868	0.945993
1461	4.871	1.23336		1461	4.871	1.02178		1461	4.872	0.94426		1461	4.871	0.958685							1461	4.871	1.18618		1461	4.871	1.00753		1461	4.872	0.906922		1461	4.871	0.943918
1462	4.874	1.23317		1462	4.874	1.02101		1462	4.875	0.943544		1462	4.875	0.956404							1462	4.874	1.18628		1462	4.874	1.00382		1462	4.875	0.904396		1462	4.875	0.941902
1463	4.878	1.23339		1463	4.878	1.02021		1463	4.879	0.942943		1463	4.878	0.953682							1463	4.878	1.1872		1463	4.878	1.00021		1463	4.879	0.901893		1463	4.878	0.939921
1464	4.881	1.23371		1464	4.881	1.0193		1464	4.882	0.942353		1464	4.881	0.950936							1464	4.881	1.1892		1464	4.881	0.998527		1464	4.882	0.899255		1464	4.881	0.938181
1465	4.884	1.23394		1465	4.884	1.01819		1465	4.885	0.941781		1465	4.885	0.948514							1465	4.884	1.19173		1465	4.884	0.99887		1465	4.885	0.896707		1465	4.885	0.936396
1466	4.888	1.23403		1466	4.888	1.01709		1466	4.889	0.941378		1466	4.888	0.946518							1466	4.888	1.19341		1466	4.888	0.999671		1466	4.889	0.895236		1466	4.888	0.934906
1467	4.891	1.23432		1467	4.891	1.01658		1467	4.892	0.941077		1467	4.891	0.94483							1467	4.891	1.19423		1467	4.891	0.999928		1467	4.892	0.894658		1467	4.891	0.934157
1468	4.894	1.23479		1468	4.894	1.01677		1468	4.895	0.940801		1468	4.895	0.943536							1468	4.894	1.19445		1468	4.894	1.00034		1468	4.895	0.895157		1468	4.895	0.93326
1469	4.898	1.23515		1469	4.898	1.0173		1469	4.899	0.940543		1469	4.898	0.94263							1469	4.898	1.19442		1469	4.898	1.00153		1469	4.899	0.896949		1469	4.898	0.932235
1470	4.901	1.23534		1470	4.901	1.01761		1470	4.902	0.940512		1470	4.901	0.941858							1470	4.901	1.19422		1470	4.901	1.0028		1470	4.902	0.899818		1470	4.901	0.931121
1471	4.904	1.23547		1471	4.904	1.01777		1471	4.905	0.940814		1471	4.905	0.941318							1471	4.904	1.19392		1471	4.904	1.00336		1471	4.905	0.90351		1471	4.905	0.930682
1472	4.908	1.23565		1472	4.908	1.01806		1472	4.909	0.941195		1472	4.908	0.941106							1472	4.908	1.19382		1472	4.908	1.00309		1472	4.909	0.906635		1472	4.908	0.931174
1473	4.911	1.23597		1473	4.911	1.01828		1473	4.912	0.941704		1473	4.911	0.941297							1473	4.911	1.19452		1473	4.911	1.00303		1473	4.912	0.909556		1473	4.911	0.931542
1474	4.914	1.2368		1474	4.914	1.0181		1474	4.915	0.942483		1474	4.915	0.941697							1474	4.914	1.19654		1474	4.914	1.00326		1474	4.915	0.912678		1474	4.915	0.931714
1475	4.918	1.23831		1475	4.918	1.01784		1475	4.919	0.943469		1475	4.918	0.942187							1475	4.918	1.19958		1475	4.918	1.00385		1475	4.919	0.915673		1475	4.918	0.931844
1476	4.921	1.24055		1476	4.921	1.0179		1476	4.922	0.944367		1476	4.921	0.943018							1476	4.921	1.20253		1476	4.921	1.0038		1476	4.922	0.917591		1476	4.921	0.932723
1477	4.924	1.24315		1477	4.924	1.01826		1477	4.925	0.944962		1477	4.925	0.943993							1477	4.924	1.20474		1477	4.924	1.00359		1477	4.925	0.917636		1477	4.925	0.933751
1478	4.928	1.24593		1478	4.928	1.01854		1478	4.929	0.945373		1478	4.928	0.944989							1478	4.928	1.20622		1478	4.928	1.004		1478	4.929	0.917058		1478	4.928	0.933886
1479	4.931	1.24839		1479	4.931	1.01861		1479	4.932	0.945648		1479	4.931	0.946091							1479	4.931	1.20699		1479	4.931	1.0049		1479	4.932	0.916116		1479	4.931	0.933975
1480	4.934	1.25004		1480	4.934	1.01849		1480	4.935	0.945727		1480	4.935	0.947591							1480	4.934	1.20708		1480	4.934	1.00564		1480	4.935	0.914689		1480	4.935	0.934858
1481	4.938	1.25071		1481	4.938	1.01817		1481	4.939	0.945728		1481	4.938	0.94945							1481	4.938	1.20627		1481	4.938	1.0053		1481	4.939	0.913139		1481	4.938	0.936754
1482	4.941	1.25036		1482	4.941	1.0178		1482	4.942	0.945659		1482	4.941	0.951247							1482	4.941	1.20467		1482	4.941	1.00612		1482	4.942	0.912201		1482	4.941	0.938427
1483	4.944	1.24923		1483	4.944	1.0175		1483	4.945	0.945497		1483	4.945	0.953005							1483	4.944	1.2033		1483	4.944	1.00812		1483	4.945	0.912294		1483	4.945	0.939924
1484	4.948	1.24753		1484	4.948	1.01732		1484	4.949	0.945161		1484	4.948	0.954803							1484	4.948	1.20327		1484	4.948	1.01092		1484	4.949	0.913024		1484	4.948	0.94245
1485	4.951	1.24563		1485	4.951	1.01702		1485	4.952	0.944768		1485	4.951	0.956569							1485	4.951	1.20471		1485	4.951	1.01284		1485	4.952	0.913966		1485	4.951	0.946615
1486	4.954	1.24378		1486	4.954	1.01664		1486	4.955	0.944498		1486	4.955	0.95811							1486	4.954	1.20679		1486	4.954	1.01418		1486	4.955	0.914805		1486	4.955	0.951305
1487	4.958	1.24186		1487	4.958	1.01622		1487	4.959	0.944348		1487	4.958	0.95932							1487	4.958	1.2077		1487	4.958	1.0156		1487	4.959	0.915743		1487	4.958	0.955071
1488	4.961	1.23989		1488	4.961	1.01575		1488	4.962	0.944545		1488	4.961	0.960613							1488	4.961	1.20706		1488	4.961	1.016		1488	4.962	0.91695		1488	4.961	0.958525
1489	4.964	1.23808		1489	4.964	1.01527		1489	4.965	0.945027		1489	4.965	0.962021							1489	4.964	1.20525		1489	4.964	1.01482		1489	4.965	0.917893		1489	4.965	0.962164
1490	4.968	1.23654		1490	4.968	1.01468		1490	4.969	0.945761		1490	4.968	0.963402							1490	4.968	1.20268		1490	4.968	1.01249		1490	4.969	0.918474		1490	4.968	0.964943
1491	4.971	1.23514		1491	4.971	1.01428		1491	4.972	0.946564		1491	4.971	0.964605							1491	4.971	1.19987		1491	4.971	1.01119		1491	4.972	0.918873		1491	4.971	0.965588
1492	4.974	1.23379		1492	4.974	1.01409		1492	4.975	0.947476		1492	4.975	0.965668							1492	4.974	1.19716		1492	4.974	1.01125		1492	4.975	0.919547		1492	4.975	0.965424
1493	4.978	1.23268		1493	4.978	1.01426		1493	4.979	0.948534		1493	4.978	0.966846							1493	4.978	1.19564		1493	4.978	1.01216		1493	4.979	0.919469		1493	4.978	0.966523
1494	4.981	1.23205		1494	4.981	1.01457		1494	4.982	0.949537		1494	4.981	0.967795							1494	4.981	1.19588		1494	4.981	1.01335		1494	4.982	0.918936		1494	4.981	0.968754
1495	4.984	1.23174		1495	4.984	1.01483		1495	4.985	0.950601		1495	4.985	0.968355							1495	4.984	1.19689		1495	4.984	1.01515		1495	4.985	0.919837		1495	4.985	0.971161
1496	4.988	1.23153		1496	4.988	1.01491		1496	4.989	0.951824		1496	4.988	0.968593							1496	4.988	1.19772		1496	4.988	1.01643		1496	4.989	0.922188		1496	4.988	0.973534
1497	4.991	1.23141		1497	4.991	1.01478		1497	4.992	0.953135		1497	4.991	0.968849							1497	4.991	1.1983		1497	4.991	1.01631		1497	4.992	0.925053		1497	4.991	0.976428
1498	4.994	1.23139		1498	4.994	1.01445		1498	4.995	0.954183		1498	4.995	0.969188							1498	4.994	1.19888		1498	4.994	1.01537		1498	4.995	0.927653		1498	4.995	0.979215
1499	4.998	1.23144		1499	4.998	1.01375		1499	4.999	0.954934		1499	4.998	0.969399							1499	4.998	1.19944		1499	4.998	1.01502		1499	4.999	0.930574		1499	4.998	0.981543
1500	5.001	1.23137		1500	5.001	1.01275		1500	5.002	0.955526		1500	5.001	0.969346							1500	5.001	1.19997		1500	5.001	1.01534		1500	5.002	0.932928		1500	5.001	0.983149
1501	5.004	1.23108		1501	5.004	1.01161		1501	5.005	0.955819		1501	5.005	0.969095							1501	5.004	1.20096		1501	5.004	1.01524		1501	5.005	0.93377		1501	5.005	0.984028
1502	5.008	1.23047		1502	5.008	1.01038		1502	5.009	0.955712		1502	5.008	0.968753							1502	5.008	1.2027		1502	5.008	1.01497		1502	5.009	0.933018		1502	5.008	0.984162
1503	5.011	1.2297		1503	5.011	1.00914		1503	5.012	0.955609		1503	5.011	0.968248							1503	5.011	1.20415		1503	5.011	1.01487		1503	5.012	0.932213		1503	5.011	0.983726
1504	5.014	1.22892		1504	5.014	1.00811		1504	5.015	0.955861		1504	5.015	0.967462							1504	5.014	1.20506		1504	5.014	1.01529		1504	5.015	0.9313		1504	5.015	0.982937
1505	5.018	1.22813		1505	5.018	1.00748		1505	5.019	0.956175		1505	5.018	0.966435							1505	5.018	1.20573		1505	5.018	1.01522		1505	5.019	0.93079		1505	5.018	0.981525
1506	5.021	1.22736		1506	5.021	1.00709		1506	5.022	0.956406		1506	5.021	0.965393							1506	5.021	1.20619		1506	5.021	1.01468		1506	5.022	0.930987		1506	5.021	0.97999
1507	5.024	1.22672		1507	5.024	1.0067		1507	5.025	0.956727		1507	5.025	0.964421							1507	5.024	1.20633		1507	5.024	1.01437		1507	5.025	0.932135		1507	5.025	0.978984
1508	5.028	1.22643		1508	5.028	1.00657		1508	5.029	0.957366		1508	5.028	0.963551							1508	5.028	1.20613		1508	5.028	1.01535		1508	5.029	0.934627		1508	5.028	0.979032
1509	5.031	1.22623		1509	5.031	1.00666		1509	5.032	0.957913		1509	5.031	0.962746							1509	5.031	1.20645		1509	5.031	1.01713		1509	5.032	0.937466		1509	5.031	0.979938
1510	5.034	1.22589		1510	5.034	1.00676		1510	5.035	0.958014		1510	5.035	0.9619							1510	5.034	1.2065		1510	5.034	1.01794		1510	5.035	0.940137		1510	5.035	0.980958
1511	5.038	1.22533		1511	5.038	1.00664		1511	5.039	0.957783		1511	5.038	0.960818							1511	5.038	1.20613		1511	5.038	1.01721		1511	5.039	0.942089		1511	5.038	0.98097
1512	5.041	1.22482		1512	5.041	1.0065		1512	5.042	0.957164		1512	5.041	0.95952							1512	5.041	1.206		1512	5.041	1.0158		1512	5.042	0.943165		1512	5.041	0.979792
1513	5.044	1.22437		1513	5.044	1.00648		1513	5.045	0.956305		1513	5.045	0.958132							1513	5.044	1.20656		1513	5.044	1.01502		1513	5.045	0.943366		1513	5.045	0.977483
1514	5.048	1.22367		1514	5.048	1.00636		1514	5.049	0.955166		1514	5.048	0.956706							1514	5.048	1.20676		1514	5.048	1.01414		1514	5.049	0.941925		1514	5.048	0.9748
1515	5.051	1.22263		1515	5.051	1.00606		1515	5.052	0.954028		1515	5.051	0.955306							1515	5.051	1.20543		1515	5.051	1.01332		1515	5.052	0.939175		1515	5.051	0.971809
1516	5.054	1.22135		1516	5.054	1.00549		1516	5.055	0.953092		1516	5.055	0.954089							1516	5.054	1.20394		1516	5.054	1.01297		1516	5.055	0.936311		1516	5.055	0.969209
1517	5.058	1.22011		1517	5.058	1.00486		1517	5.059	0.952413		1517	5.058	0.953296							1517	5.058	1.20319		1517	5.058	1.0134		1517	5.059	0.934307		1517	5.058	0.968244
1518	5.061	1.21851		1518	5.061	1.00424		1518	5.062	0.952098		1518	5.061	0.952856							1518	5.061	1.20252		1518	5.061	1.01415		1518	5.062	0.934389		1518	5.061	0.968996
1519	5.064	1.21669		1519	5.064	1.00372		1519	5.065	0.952035		1519	5.065	0.952613							1519	5.064	1.20092		1519	5.064	1.01442		1519	5.065	0.93586		1519	5.065	0.970904
1520	5.068	1.21487		1520	5.068	1.00343		1520	5.069	0.952183		1520	5.068	0.952333							1520	5.068	1.19926		1520	5.068	1.01477		1520	5.069	0.938859		1520	5.068	0.972509
1521	5.071	1.21336		1521	5.071	1.00345		1521	5.072	0.952246		1521	5.071	0.951763							1521	5.071	1.19907		1521	5.071	1.01534		1521	5.072	0.942748		1521	5.071	0.973631
1522	5.074	1.21223		1522	5.074	1.00394		1522	5.075	0.951924		1522	5.075	0.951008							1522	5.074	1.19984		1522	5.074	1.01613		1522	5.075	0.946689		1522	5.075	0.974342
1523	5.078	1.21145		1523	5.078	1.00458		1523	5.079	0.951267		1523	5.078	0.950138							1523	5.078	1.20054		1523	5.078	1.0176		1523	5.079	0.949889		1523	5.078	0.974
1524	5.081	1.21118		1524	5.081	1.00521		1524	5.082	0.950432		1524	5.081	0.949306							1524	5.081	1.20065		1524	5.081	1.01945		1524	5.082	0.951171		1524	5.081	0.972107
1525	5.084	1.21136		1525	5.084	1.0057		1525	5.085	0.949538		1525	5.085	0.948517							1525	5.084	1.20095		1525	5.084	1.02154		1525	5.085	0.950702		1525	5.085	0.969
1526	5.088	1.21151		1526	5.088	1.00601		1526	5.089	0.948675		1526	5.088	0.947876							1526	5.088	1.20142		1526	5.088	1.02304		1526	5.089	0.949185		1526	5.088	0.966046
1527	5.091	1.21125		1527	5.091	1.00606		1527	5.092	0.947972		1527	5.091	0.947522							1527	5.091	1.2012		1527	5.091	1.02348		1527	5.092	0.94749		1527	5.091	0.963766
1528	5.094	1.21025		1528	5.094	1.00568		1528	5.095	0.947676		1528	5.095	0.947254							1528	5.094	1.19987		1528	5.094	1.02347		1528	5.095	0.946455		1528	5.095	0.961524
1529	5.098	1.20872		1529	5.098	1.00497		1529	5.099	0.947746		1529	5.098	0.947							1529	5.098	1.19824		1529	5.098	1.02268		1529	5.099	0.944898		1529	5.098	0.959735
1530	5.101	1.20669		1530	5.101	1.00407		1530	5.102	0.948029		1530	5.101	0.94674							1530	5.101	1.19716		1530	5.101	1.02178		1530	5.102	0.943389		1530	5.101	0.95911
1531	5.104	1.20424		1531	5.104	1.00317		1531	5.105	0.948243		1531	5.105	0.946439							1531	5.104	1.19611		1531	5.104	1.02059		1531	5.105	0.942472		1531	5.105	0.959545
1532	5.108	1.20193		1532	5.108	1.00246		1532	5.109	0.948317		1532	5.108	0.946063							1532	5.108	1.19472		1532	5.108	1.01975		1532	5.109	0.942845		1532	5.108	0.960041
1533	5.111	1.20015		1533	5.111	1.00198		1533	5.112	0.948582		1533	5.111	0.945806							1533	5.111	1.19271		1533	5.111	1.01952		1533	5.112	0.944179		1533	5.111	0.960741
1534	5.114	1.19927		1534	5.114	1.00177		1534	5.115	0.949069		1534	5.115	0.946114							1534	5.114	1.19128		1534	5.114	1.01909		1534	5.115	0.945978		1534	5.115	0.962883
1535	5.118	1.1987		1535	5.118	1.0019		1535	5.119	0.949663		1535	5.118	0.947014							1535	5.118	1.18984		1535	5.118	1.01895		1535	5.119	0.948753		1535	5.118	0.965852
1536	5.121	1.19818		1536	5.121	1.00232		1536	5.122	0.950165		1536	5.121	0.948053							1536	5.121	1.18864		1536	5.121	1.0185		1536	5.122	0.950951		1536	5.121	0.968233
1537	5.124	1.19764		1537	5.124	1.00292		1537	5.125	0.950724		1537	5.125	0.94884							1537	5.124	1.18745		1537	5.124	1.01837		1537	5.125	0.952147		1537	5.125	0.969686
1538	5.128	1.19713		1538	5.128	1.00338		1538	5.129	0.951384		1538	5.128	0.949297							1538	5.128	1.18617		1538	5.128	1.01845		1538	5.129	0.952054		1538	5.128	0.971079
1539	5.131	1.19654		1539	5.131	1.0036		1539	5.132	0.951891		1539	5.131	0.949555							1539	5.131	1.18517		1539	5.131	1.0188		1539	5.132	0.951581		1539	5.131	0.972927
1540	5.134	1.19574		1540	5.134	1.0037		1540	5.135	0.9522		1540	5.135	0.949552							1540	5.134	1.18453		1540	5.134	1.02005		1540	5.135	0.95072		1540	5.135	0.974432
1541	5.138	1.19493		1541	5.138	1.00387		1541	5.139	0.952335		1541	5.138	0.949279							1541	5.138	1.18501		1541	5.138	1.02174		1541	5.139	0.949826		1541	5.138	0.975844
1542	5.141	1.1943		1542	5.141	1.00401		1542	5.142	0.952322		1542	5.141	0.948897							1542	5.141	1.18554		1542	5.141	1.02365		1542	5.142	0.950139		1542	5.141	0.977781
1543	5.144	1.19373		1543	5.144	1.00399		1543	5.145	0.952092		1543	5.145	0.948749							1543	5.144	1.18555		1543	5.144	1.0252		1543	5.145	0.951789		1543	5.145	0.98075
1544	5.148	1.19326		1544	5.148	1.00386		1544	5.149	0.951658		1544	5.148	0.949032							1544	5.148	1.18523		1544	5.148	1.02619		1544	5.149	0.954121		1544	5.148	0.983521
1545	5.151	1.19299		1545	5.151	1.00366		1545	5.152	0.951073		1545	5.151	0.94984							1545	5.151	1.18564		1545	5.151	1.02721		1545	5.152	0.955936		1545	5.151	0.984941
1546	5.154	1.19298		1546	5.154	1.00347		1546	5.155	0.950274		1546	5.155	0.950713							1546	5.154	1.18646		1546	5.154	1.0282		1546	5.155	0.957165		1546	5.155	0.985023
1547	5.158	1.19322		1547	5.158	1.00349		1547	5.159	0.949276		1547	5.158	0.951449							1547	5.158	1.18698		1547	5.158	1.02952		1547	5.159	0.957377		1547	5.158	0.984583
1548	5.161	1.19359		1548	5.161	1.00383		1548	5.162	0.948394		1548	5.161	0.952026							1548	5.161	1.18728		1548	5.161	1.03127		1548	5.162	0.956595		1548	5.161	0.984207
1549	5.164	1.19426		1549	5.164	1.00445		1549	5.165	0.947718		1549	5.165	0.952684							1549	5.164	1.18847		1549	5.164	1.03264		1549	5.165	0.95512		1549	5.165	0.983268
1550	5.168	1.19511		1550	5.168	1.00498		1550	5.169	0.947146		1550	5.168	0.953462							1550	5.168	1.19084		1550	5.168	1.0334		1550	5.169	0.952784		1550	5.168	0.983048
1551	5.171	1.19597		1551	5.171	1.00546		1551	5.172	0.946552		1551	5.171	0.953812							1551	5.171	1.1933		1551	5.171	1.03318		1551	5.172	0.950933		1551	5.171	0.983976
1552	5.174	1.1968		1552	5.174	1.00585		1552	5.175	0.946156		1552	5.175	0.953595							1552	5.174	1.19542		1552	5.174	1.03304		1552	5.175	0.949841		1552	5.175	0.985548
1553	5.178	1.19765		1553	5.178	1.00582		1553	5.179	0.945988		1553	5.178	0.952701							1553	5.178	1.19724		1553	5.178	1.03297		1553	5.179	0.950124		1553	5.178	0.986025
1554	5.181	1.19863		1554	5.181	1.00532		1554	5.182	0.945789		1554	5.181	0.951464							1554	5.181	1.19941		1554	5.181	1.03245		1554	5.182	0.950173		1554	5.181	0.985179
1555	5.184	1.19959		1555	5.184	1.0044		1555	5.185	0.94539		1555	5.185	0.949993							1555	5.184	1.2014		1555	5.184	1.03128		1555	5.185	0.949528		1555	5.185	0.984438
1556	5.188	1.20066		1556	5.188	1.00356		1556	5.189	0.944987		1556	5.188	0.948297							1556	5.188	1.2031		1556	5.188	1.03014		1556	5.189	0.949107		1556	5.188	0.983741
1557	5.191	1.20215		1557	5.191	1.00287		1557	5.192	0.944582		1557	5.191	0.946442							1557	5.191	1.20505		1557	5.191	1.02944		1557	5.192	0.948921		1557	5.191	0.982422
1558	5.194	1.20408		1558	5.194	1.00231		1558	5.195	0.943951		1558	5.195	0.944693							1558	5.194	1.20714		1558	5.194	1.02846		1558	5.195	0.948504		1558	5.195	0.980221
1559	5.198	1.20621		1559	5.198	1.0017		1559	5.199	0.943148		1559	5.198	0.9433							1559	5.198	1.20936		1559	5.198	1.02631		1559	5.199	0.947442		1559	5.198	0.977922
1560	5.201	1.20832		1560	5.201	1.00115		1560	5.202	0.94235		1560	5.201	0.942357							1560	5.201	1.21136		1560	5.201	1.02425		1560	5.202	0.947174		1560	5.201	0.975914
1561	5.204	1.21061		1561	5.204	1.00068		1561	5.205	0.94188		1561	5.205	0.941787							1561	5.204	1.21419		1561	5.204	1.02372		1561	5.205	0.948109		1561	5.205	0.973981
1562	5.208	1.21317		1562	5.208	1.00017		1562	5.209	0.941677		1562	5.208	0.941233							1562	5.208	1.21828		1562	5.208	1.02434		1562	5.209	0.949923		1562	5.208	0.971649
1563	5.211	1.21589		1563	5.211	0.99944		1563	5.212	0.941762		1563	5.211	0.940511							1563	5.211	1.22282		1563	5.211	1.02495		1563	5.212	0.95129		1563	5.211	0.969108
1564	5.214	1.21872		1564	5.214	0.998513		1564	5.215	0.942067		1564	5.215	0.939419							1564	5.214	1.227		1564	5.214	1.02526		1564	5.215	0.952549		1564	5.215	0.965867
1565	5.218	1.22176		1565	5.218	0.997777		1565	5.219	0.942439		1565	5.218	0.93841							1565	5.218	1.23067		1565	5.218	1.02587		1565	5.219	0.953272		1565	5.218	0.963066
1566	5.221	1.22502		1566	5.221	0.997207		1566	5.222	0.942724		1566	5.221	0.937621							1566	5.221	1.23423		1566	5.221	1.0266		1566	5.222	0.952691		1566	5.221	0.961039
1567	5.224	1.22838		1567	5.224	0.99674		1567	5.225	0.942786		1567	5.225	0.936884							1567	5.224	1.23743		1567	5.224	1.02698		1567	5.225	0.951178		1567	5.225	0.96022
1568	5.228	1.23164		1568	5.228	0.996378		1568	5.229	0.942469		1568	5.228	0.936207							1568	5.228	1.2397		1568	5.228	1.02725		1568	5.229	0.949405		1568	5.228	0.960231
1569	5.231	1.23479		1569	5.231	0.99641		1569	5.232	0.941788		1569	5.231	0.935848							1569	5.231	1.24159		1569	5.231	1.02827		1569	5.232	0.948071		1569	5.231	0.960872
1570	5.234	1.23777		1570	5.234	0.996719		1570	5.235	0.940898		1570	5.235	0.936159							1570	5.234	1.24474		1570	5.234	1.02945		1570	5.235	0.946663		1570	5.235	0.963077
1571	5.238	1.24056		1571	5.238	0.9971		1571	5.239	0.939951		1571	5.238	0.936822							1571	5.238	1.24929		1571	5.238	1.03043		1571	5.239	0.945557		1571	5.238	0.965767
1572	5.241	1.2433		1572	5.241	0.997473		1572	5.242	0.939093		1572	5.241	0.937435							1572	5.241	1.25428		1572	5.241	1.03084		1572	5.242	0.946485		1572	5.241	0.968527
1573	5.244	1.24597		1573	5.244	0.997957		1573	5.245	0.938343		1573	5.245	0.937915							1573	5.244	1.25892		1573	5.244	1.03093		1573	5.245	0.948783		1573	5.245	0.970338
1574	5.248	1.24905		1574	5.248	0.998653		1574	5.249	0.937823		1574	5.248	0.938462							1574	5.248	1.26357		1574	5.248	1.03151		1574	5.249	0.9504		1574	5.248	0.971161
1575	5.251	1.25284		1575	5.251	0.999505		1575	5.252	0.937599		1575	5.251	0.93914							1575	5.251	1.2688		1575	5.251	1.03245		1575	5.252	0.950679		1575	5.251	0.97191
1576	5.254	1.25709		1576	5.254	1.00068		1576	5.255	0.937457		1576	5.255	0.939787							1576	5.254	1.27339		1576	5.254	1.03454		1576	5.255	0.951063		1576	5.255	0.972662
1577	5.258	1.26131		1577	5.258	1.00204		1577	5.259	0.937376		1577	5.258	0.940195							1577	5.258	1.27747		1577	5.258	1.03756		1577	5.259	0.952847		1577	5.258	0.973802
1578	5.261	1.26502		1578	5.261	1.00347		1578	5.262	0.937258		1578	5.261	0.940443							1578	5.261	1.28111		1578	5.261	1.04115		1578	5.262	0.954539		1578	5.261	0.974629
1579	5.264	1.26869		1579	5.264	1.00492		1579	5.265	0.937116		1579	5.265	0.940588							1579	5.264	1.28472		1579	5.264	1.04476		1579	5.265	0.954963		1579	5.265	0.974383
1580	5.268	1.27207		1580	5.268	1.00637		1580	5.269	0.936956		1580	5.268	0.940612							1580	5.268	1.28788		1580	5.268	1.04752		1580	5.269	0.954907		1580	5.268	0.974048
1581	5.271	1.27476		1581	5.271	1.0078		1581	5.272	0.936846		1581	5.271	0.940396							1581	5.271	1.28994		1581	5.271	1.04902		1581	5.272	0.955656		1581	5.271	0.973154
1582	5.274	1.27679		1582	5.274	1.00902		1582	5.275	0.936896		1582	5.275	0.940019							1582	5.274	1.29128		1582	5.274	1.04949		1582	5.275	0.957344		1582	5.275	0.972021
1583	5.278	1.2786		1583	5.278	1.01		1583	5.279	0.937012		1583	5.278	0.93959							1583	5.278	1.29179		1583	5.278	1.04937		1583	5.279	0.959054		1583	5.278	0.970498
1584	5.281	1.28064		1584	5.281	1.01071		1584	5.282	0.937236		1584	5.281	0.938946							1584	5.281	1.29252		1584	5.281	1.04875		1584	5.282	0.960156		1584	5.281	0.969
1585	5.284	1.28257		1585	5.284	1.011		1585	5.285	0.937731		1585	5.285	0.938115							1585	5.284	1.29359		1585	5.284	1.04801		1585	5.285	0.960741		1585	5.285	0.96862
1586	5.288	1.28439		1586	5.288	1.01084		1586	5.289	0.938484		1586	5.288	0.937218							1586	5.288	1.2955		1586	5.288	1.04718		1586	5.289	0.961375		1586	5.288	0.968222
1587	5.291	1.28602		1587	5.291	1.0103		1587	5.292	0.939264		1587	5.291	0.936405							1587	5.291	1.29789		1587	5.291	1.04659		1587	5.292	0.961974		1587	5.291	0.967708
1588	5.294	1.28764		1588	5.294	1.00941		1588	5.295	0.940122		1588	5.295	0.935547							1588	5.294	1.30067		1588	5.294	1.04544		1588	5.295	0.962157		1588	5.295	0.966899
1589	5.298	1.28922		1589	5.298	1.00842		1589	5.299	0.941092		1589	5.298	0.934516							1589	5.298	1.30349		1589	5.298	1.04407		1589	5.299	0.961985		1589	5.298	0.96561
1590	5.301	1.29087		1590	5.301	1.00753		1590	5.302	0.942083		1590	5.301	0.933429							1590	5.301	1.30573		1590	5.301	1.04389		1590	5.302	0.961795		1590	5.301	0.963919
1591	5.304	1.29239		1591	5.304	1.00718		1591	5.305	0.942802		1591	5.305	0.932252							1591	5.304	1.30729		1591	5.304	1.04493		1591	5.305	0.961401		1591	5.305	0.961419
1592	5.308	1.2936		1592	5.308	1.00735		1592	5.309	0.943255		1592	5.308	0.93102							1592	5.308	1.30779		1592	5.308	1.0466		1592	5.309	0.960562		1592	5.308	0.959016
1593	5.311	1.29451		1593	5.311	1.00763		1593	5.312	0.94369		1593	5.311	0.929799							1593	5.311	1.308		1593	5.311	1.04774		1593	5.312	0.959612		1593	5.311	0.957184
1594	5.314	1.29534		1594	5.314	1.00793		1594	5.315	0.944111		1594	5.315	0.928715							1594	5.314	1.30845		1594	5.314	1.04827		1594	5.315	0.959221		1594	5.315	0.955686
1595	5.318	1.29622		1595	5.318	1.00816		1595	5.319	0.944503		1595	5.318	0.927898							1595	5.318	1.30992		1595	5.318	1.04796		1595	5.319	0.958975		1595	5.318	0.955075
1596	5.321	1.29715		1596	5.321	1.00831		1596	5.322	0.944893		1596	5.321	0.92746							1596	5.321	1.31228		1596	5.321	1.04649		1596	5.322	0.959229		1596	5.321	0.955604
1597	5.324	1.29811		1597	5.324	1.00802		1597	5.325	0.945268		1597	5.325	0.927809							1597	5.324	1.31472		1597	5.324	1.04433		1597	5.325	0.961151		1597	5.325	0.957601
1598	5.328	1.2992		1598	5.328	1.00732		1598	5.329	0.945737		1598	5.328	0.928746							1598	5.328	1.31702		1598	5.328	1.04152		1598	5.329	0.964805		1598	5.328	0.959568
1599	5.331	1.30046		1599	5.331	1.00678		1599	5.332	0.946212		1599	5.331	0.929981							1599	5.331	1.3193		1599	5.331	1.03922		1599	5.332	0.968613		1599	5.331	0.960905
1600	5.334	1.30187		1600	5.334	1.00669		1600	5.335	0.946748		1600	5.335	0.931235							1600	5.334	1.3215		1600	5.334	1.03849		1600	5.335	0.970185		1600	5.335	0.96238
1601	5.338	1.30339		1601	5.338	1.00692		1601	5.339	0.947215		1601	5.338	0.932458							1601	5.338	1.32277		1601	5.338	1.03986		1601	5.339	0.969373		1601	5.338	0.964206
1602	5.341	1.30496		1602	5.341	1.00733		1602	5.342	0.947691		1602	5.341	0.933613							1602	5.341	1.32309		1602	5.341	1.04234		1602	5.342	0.967115		1602	5.341	0.965655
1603	5.344	1.30664		1603	5.344	1.00796		1603	5.345	0.948263		1603	5.345	0.93432							1603	5.344	1.32376		1603	5.344	1.04503		1603	5.345	0.964731		1603	5.345	0.965498
1604	5.348	1.30869		1604	5.348	1.00888		1604	5.349	0.948873		1604	5.348	0.934618							1604	5.348	1.32616		1604	5.348	1.04825		1604	5.349	0.96314		1604	5.348	0.965413
1605	5.351	1.31109		1605	5.351	1.00981		1605	5.352	0.949287		1605	5.351	0.934641							1605	5.351	1.329		1605	5.351	1.05117		1605	5.352	0.962626		1605	5.351	0.96564
1606	5.354	1.31347		1606	5.354	1.01059		1606	5.355	0.949414		1606	5.355	0.934757							1606	5.354	1.33097		1606	5.354	1.05273		1606	5.355	0.964027		1606	5.355	0.965878
1607	5.358	1.31568		1607	5.358	1.01138		1607	5.359	0.949477		1607	5.358	0.935084							1607	5.358	1.3322		1607	5.358	1.05277		1607	5.359	0.966605		1607	5.358	0.965424
1608	5.361	1.31793		1608	5.361	1.0123		1608	5.362	0.9496		1608	5.361	0.935502							1608	5.361	1.33382		1608	5.361	1.05266		1608	5.362	0.968915		1608	5.361	0.964571
1609	5.364	1.32052		1609	5.364	1.01347		1609	5.365	0.949842		1609	5.365	0.935974							1609	5.364	1.33625		1609	5.364	1.05235		1609	5.365	0.96966		1609	5.365	0.964642
1610	5.368	1.32305		1610	5.368	1.01475		1610	5.369	0.950053		1610	5.368	0.936515							1610	5.368	1.33872		1610	5.368	1.05173		1610	5.369	0.968877		1610	5.368	0.964474
1611	5.371	1.32529		1611	5.371	1.01606		1611	5.372	0.950274		1611	5.371	0.93703							1611	5.371	1.34134		1611	5.371	1.05174		1611	5.372	0.968046		1611	5.371	0.964057
1612	5.374	1.32746		1612	5.374	1.01725		1612	5.375	0.950498		1612	5.375	0.93718							1612	5.374	1.34397		1612	5.374	1.05281		1612	5.375	0.967041		1612	5.375	0.963252
1613	5.378	1.32973		1613	5.378	1.01803		1613	5.379	0.95077		1613	5.378	0.936805							1613	5.378	1.34643		1613	5.378	1.05388		1613	5.379	0.966217		1613	5.378	0.962421
1614	5.381	1.33174		1614	5.381	1.0183		1614	5.382	0.95091		1614	5.381	0.936111							1614	5.381	1.34859		1614	5.381	1.05331		1614	5.382	0.965461		1614	5.381	0.961874
1615	5.384	1.33287		1615	5.384	1.01794		1615	5.385	0.950716		1615	5.385	0.935032							1615	5.384	1.3498		1615	5.384	1.05194		1615	5.385	0.964977		1615	5.385	0.960104
1616	5.388	1.3333		1616	5.388	1.0171		1616	5.389	0.950164		1616	5.388	0.933479							1616	5.388	1.34929		1616	5.388	1.05024		1616	5.389	0.964064		1616	5.388	0.958037
1617	5.391	1.33383		1617	5.391	1.0158		1617	5.392	0.94954		1617	5.391	0.93152							1617	5.391	1.3478		1617	5.391	1.04763		1617	5.392	0.962496		1617	5.391	0.955831
1618	5.394	1.33455		1618	5.394	1.01415		1618	5.395	0.948929		1618	5.395	0.929593							1618	5.394	1.34636		1618	5.394	1.04427		1618	5.395	0.960711		1618	5.395	0.953715
1619	5.398	1.33538		1619	5.398	1.01239		1619	5.399	0.948078		1619	5.398	0.927861							1619	5.398	1.34614		1619	5.398	1.0412		1619	5.399	0.958484		1619	5.398	0.951245
1620	5.401	1.33622		1620	5.401	1.01076		1620	5.402	0.946981		1620	5.401	0.92622							1620	5.401	1.34619		1620	5.401	1.03977		1620	5.402	0.95636		1620	5.401	0.948179
1621	5.404	1.33728		1621	5.404	1.00947		1621	5.405	0.945911		1621	5.405	0.924644							1621	5.404	1.34618		1621	5.404	1.03885		1621	5.405	0.954404		1621	5.405	0.946026
1622	5.408	1.33842		1622	5.408	1.00853		1622	5.409	0.945193		1622	5.408	0.923317							1622	5.408	1.34622		1622	5.408	1.03766		1622	5.409	0.95401		1622	5.408	0.944421
1623	5.411	1.33911		1623	5.411	1.00785		1623	5.412	0.944524		1623	5.411	0.922338							1623	5.411	1.34655		1623	5.411	1.03591		1623	5.412	0.954002		1623	5.411	0.94305
1624	5.414	1.33933		1624	5.414	1.00731		1624	5.415	0.943662		1624	5.415	0.921516							1624	5.414	1.34723		1624	5.414	1.03436		1624	5.415	0.952844		1624	5.415	0.941563
1625	5.418	1.33917		1625	5.418	1.00682		1625	5.419	0.942638		1625	5.418	0.920631							1625	5.418	1.34764		1625	5.418	1.03238		1625	5.419	0.950742		1625	5.418	0.939865
1626	5.421	1.33878		1626	5.421	1.0062		1626	5.422	0.941628		1626	5.421	0.919582							1626	5.421	1.34699		1626	5.421	1.02919		1626	5.422	0.949237		1626	5.421	0.938468
1627	5.424	1.33811		1627	5.424	1.00543		1627	5.425	0.940682		1627	5.425	0.918638							1627	5.424	1.34572		1627	5.424	1.02609		1627	5.425	0.949711		1627	5.425	0.936847
1628	5.428	1.33732		1628	5.428	1.00465		1628	5.429	0.939865		1628	5.428	0.917771							1628	5.428	1.34498		1628	5.428	1.02427		1628	5.429	0.950363		1628	5.428	0.934295
1629	5.431	1.3365		1629	5.431	1.00421		1629	5.432	0.939292		1629	5.431	0.916966							1629	5.431	1.34466		1629	5.431	1.02448		1629	5.432	0.950024		1629	5.431	0.931252
1630	5.434	1.33586		1630	5.434	1.0042		1630	5.435	0.938937		1630	5.435	0.916296							1630	5.434	1.34436		1630	5.434	1.02545		1630	5.435	0.949271		1630	5.435	0.928897
1631	5.438	1.33529		1631	5.438	1.00435		1631	5.439	0.938685		1631	5.438	0.915973							1631	5.438	1.34335		1631	5.438	1.02697		1631	5.439	0.948865		1631	5.438	0.928264
1632	5.441	1.33478		1632	5.441	1.00448		1632	5.442	0.9385		1632	5.441	0.91595							1632	5.441	1.34294		1632	5.441	1.02847		1632	5.442	0.94834		1632	5.441	0.928454
1633	5.444	1.33443		1633	5.444	1.00462		1633	5.445	0.938466		1633	5.445	0.915769							1633	5.444	1.343		1633	5.444	1.02901		1633	5.445	0.946619		1633	5.445	0.928469
1634	5.448	1.33417		1634	5.448	1.00455		1634	5.449	0.938341		1634	5.448	0.915388							1634	5.448	1.34211		1634	5.448	1.02784		1634	5.449	0.94432		1634	5.448	0.928592
1635	5.451	1.33381		1635	5.451	1.00401		1635	5.452	0.938021		1635	5.451	0.914961							1635	5.451	1.34072		1635	5.451	1.02506		1635	5.452	0.94226		1635	5.451	0.92867
1636	5.454	1.33311		1636	5.454	1.003		1636	5.455	0.93758		1636	5.455	0.914433							1636	5.454	1.33945		1636	5.454	1.02185		1636	5.455	0.941318		1636	5.455	0.927314
1637	5.458	1.33232		1637	5.458	1.00204		1637	5.459	0.937364		1637	5.458	0.913809							1637	5.458	1.33932		1637	5.458	1.01915		1637	5.459	0.941929		1637	5.458	0.924785
1638	5.461	1.33149		1638	5.461	1.00142		1638	5.462	0.937399		1638	5.461	0.913189							1638	5.461	1.33949		1638	5.461	1.01742		1638	5.462	0.943299		1638	5.461	0.921872
1639	5.464	1.33037		1639	5.464	1.00104		1639	5.465	0.937318		1639	5.465	0.912986							1639	5.464	1.33922		1639	5.464	1.0164		1639	5.465	0.944432		1639	5.465	0.919644
1640	5.468	1.32893		1640	5.468	1.00105		1640	5.469	0.937004		1640	5.468	0.913187							1640	5.468	1.33915		1640	5.468	1.01624		1640	5.469	0.944573		1640	5.468	0.917491
1641	5.471	1.32729		1641	5.471	1.00157		1641	5.472	0.936514		1641	5.471	0.913541							1641	5.471	1.33802		1641	5.471	1.01663		1641	5.472	0.944409		1641	5.471	0.914831
1642	5.474	1.32556		1642	5.474	1.00261		1642	5.475	0.93606		1642	5.475	0.913935							1642	5.474	1.33562		1642	5.474	1.01661		1642	5.475	0.943631		1642	5.475	0.912242
1643	5.478	1.32362		1643	5.478	1.00356		1643	5.479	0.935553		1643	5.478	0.914268							1643	5.478	1.33177		1643	5.478	1.01528		1643	5.479	0.941742		1643	5.478	0.909913
1644	5.481	1.32165		1644	5.481	1.00409		1644	5.482	0.934946		1644	5.481	0.914493							1644	5.481	1.32773		1644	5.481	1.01367		1644	5.482	0.938881		1644	5.481	0.908218
1645	5.484	1.31977		1645	5.484	1.00432		1645	5.485	0.93426		1645	5.485	0.914476							1645	5.484	1.3246		1645	5.484	1.01275		1645	5.485	0.935733		1645	5.485	0.907246
1646	5.488	1.31795		1646	5.488	1.00399		1646	5.489	0.933483		1646	5.488	0.914061							1646	5.488	1.32204		1646	5.488	1.01227		1646	5.489	0.932556		1646	5.488	0.906929
1647	5.491	1.31602		1647	5.491	1.00304		1647	5.492	0.932651		1647	5.491	0.913283							1647	5.491	1.31977		1647	5.491	1.01222		1647	5.492	0.929743		1647	5.491	0.907235
1648	5.494	1.31403		1648	5.494	1.0016		1648	5.495	0.931847		1648	5.495	0.91243							1648	5.494	1.31746		1648	5.494	1.0126		1648	5.495	0.928313		1648	5.495	0.908095
1649	5.498	1.31202		1649	5.498	1.00023		1649	5.499	0.931332		1649	5.498	0.9118							1649	5.498	1.31533		1649	5.498	1.01357		1649	5.499	0.927977		1649	5.498	0.909545
1650	5.501	1.3098		1650	5.501	0.999259		1650	5.502	0.931129		1650	5.501	0.911415							1650	5.501	1.31306		1650	5.501	1.01391		1650	5.502	0.928637		1650	5.501	0.911389
1651	5.504	1.30724		1651	5.504	0.998478		1651	5.505	0.931085		1651	5.505	0.911262							1651	5.504	1.31012		1651	5.504	1.01369		1651	5.505	0.929661		1651	5.505	0.913508
1652	5.508	1.30425		1652	5.508	0.997876		1652	5.509	0.931006		1652	5.508	0.911348							1652	5.508	1.30669		1652	5.508	1.01352		1652	5.509	0.931021		1652	5.508	0.916049
1653	5.511	1.30107		1653	5.511	0.997454		1653	5.512	0.930845		1653	5.511	0.911751							1653	5.511	1.30415		1653	5.511	1.01317		1653	5.512	0.932265		1653	5.511	0.918396
1654	5.514	1.29781		1654	5.514	0.997243		1654	5.515	0.93075		1654	5.515	0.912301							1654	5.514	1.30286		1654	5.514	1.01242		1654	5.515	0.932429		1654	5.515	0.920221
1655	5.518	1.29442		1655	5.518	0.997054		1655	5.519	0.930625		1655	5.518	0.912856							1655	5.518	1.30207		1655	5.518	1.01143		1655	5.519	0.932019		1655	5.518	0.921089
1656	5.521	1.29086		1656	5.521	0.99684		1656	5.522	0.930368		1656	5.521	0.913513							1656	5.521	1.30003		1656	5.521	1.0111		1656	5.522	0.930749		1656	5.521	0.920929
1657	5.524	1.28716		1657	5.524	0.996574		1657	5.525	0.92992		1657	5.525	0.914133							1657	5.524	1.29598		1657	5.524	1.01041		1657	5.525	0.929412		1657	5.525	0.919521
1658	5.528	1.28362		1658	5.528	0.99621		1658	5.529	0.929444		1658	5.528	0.914731							1658	5.528	1.29046		1658	5.528	1.00876		1658	5.529	0.928696		1658	5.528	0.917401
1659	5.531	1.28041		1659	5.531	0.995821		1659	5.532	0.92913		1659	5.531	0.915285							1659	5.531	1.2844		1659	5.531	1.00656		1659	5.532	0.928804		1659	5.531	0.91568
1660	5.534	1.27745		1660	5.534	0.995506		1660	5.535	0.928827		1660	5.535	0.915719							1660	5.534	1.27867		1660	5.534	1.00457		1660	5.535	0.929639		1660	5.535	0.914887
1661	5.538	1.27468		1661	5.538	0.995396		1661	5.539	0.928407		1661	5.538	0.916009							1661	5.538	1.27325		1661	5.538	1.00308		1661	5.539	0.930294		1661	5.538	0.9147
1662	5.541	1.27213		1662	5.541	0.995374		1662	5.542	0.927729		1662	5.541	0.916066							1662	5.541	1.26918		1662	5.541	1.00179		1662	5.542	0.930447		1662	5.541	0.915118
1663	5.544	1.26994		1663	5.544	0.995379		1663	5.545	0.927142		1663	5.545	0.91616							1663	5.544	1.26708		1663	5.544	1.00158		1663	5.545	0.929974		1663	5.545	0.9159
1664	5.548	1.26807		1664	5.548	0.995407		1664	5.549	0.92665		1664	5.548	0.91652							1664	5.548	1.2663		1664	5.548	1.00302		1664	5.549	0.928164		1664	5.548	0.917304
1665	5.551	1.26615		1665	5.551	0.995392		1665	5.552	0.926094		1665	5.551	0.916968							1665	5.551	1.26567		1665	5.551	1.00558		1665	5.552	0.924986		1665	5.551	0.919186
1666	5.554	1.26399		1666	5.554	0.995263		1666	5.555	0.925279		1666	5.555	0.917366							1666	5.554	1.26456		1666	5.554	1.00812		1666	5.555	0.921331		1666	5.555	0.920836
1667	5.558	1.26161		1667	5.558	0.994946		1667	5.559	0.924385		1667	5.558	0.91737							1667	5.558	1.2636		1667	5.558	1.00934		1667	5.559	0.918578		1667	5.558	0.921767
1668	5.561	1.25929		1668	5.561	0.994451		1668	5.562	0.923754		1668	5.561	0.917011							1668	5.561	1.2625		1668	5.561	1.00949		1668	5.562	0.917278		1668	5.561	0.921641
1669	5.564	1.25708		1669	5.564	0.993909		1669	5.565	0.92329		1669	5.565	0.916288							1669	5.564	1.261		1669	5.564	1.00934		1669	5.565	0.916667		1669	5.565	0.921302
1670	5.568	1.25481		1670	5.568	0.993694		1670	5.569	0.923041		1670	5.568	0.91531							1670	5.568	1.25951		1670	5.568	1.00887		1670	5.569	0.916824		1670	5.568	0.920948
1671	5.571	1.2526		1671	5.571	0.993913		1671	5.572	0.923008		1671	5.571	0.914176							1671	5.571	1.25764		1671	5.571	1.0083		1671	5.572	0.917513		1671	5.571	0.920236
1672	5.574	1.25035		1672	5.574	0.994302		1672	5.575	0.923323		1672	5.575	0.913161							1672	5.574	1.25457		1672	5.574	1.0078		1672	5.575	0.917885		1672	5.575	0.919431
1673	5.578	1.24811		1673	5.578	0.994697		1673	5.579	0.923752		1673	5.578	0.912465							1673	5.578	1.2501		1673	5.578	1.00821		1673	5.579	0.917241		1673	5.578	0.918865
1674	5.581	1.24589		1674	5.581	0.995026		1674	5.582	0.923953		1674	5.581	0.91208							1674	5.581	1.24529		1674	5.581	1.00872		1674	5.582	0.916276		1674	5.581	0.918668
1675	5.584	1.24369		1675	5.584	0.995308		1675	5.585	0.923773		1675	5.585	0.912023							1675	5.584	1.24124		1675	5.584	1.00821		1675	5.585	0.91581		1675	5.585	0.91856
1676	5.588	1.24136		1676	5.588	0.995267		1676	5.589	0.923304		1676	5.588	0.912119							1676	5.588	1.23796		1676	5.588	1.00667		1676	5.589	0.915233		1676	5.588	0.918262
1677	5.591	1.23865		1677	5.591	0.994788		1677	5.592	0.922767		1677	5.591	0.912374							1677	5.591	1.23532		1677	5.591	1.00433		1677	5.592	0.914197		1677	5.591	0.917833
1678	5.594	1.23588		1678	5.594	0.99401		1678	5.595	0.922233		1678	5.595	0.91278							1678	5.594	1.23345		1678	5.594	1.00206		1678	5.595	0.913572		1678	5.595	0.917204
1679	5.598	1.23314		1679	5.598	0.99309		1679	5.599	0.921888		1679	5.598	0.913335							1679	5.598	1.23155		1679	5.598	1.00007		1679	5.599	0.914268		1679	5.598	0.916216
1680	5.601	1.23031		1680	5.601	0.992448		1680	5.602	0.921914		1680	5.601	0.91399							1680	5.601	1.22926		1680	5.601	0.999305		1680	5.602	0.915706		1680	5.601	0.9152
1681	5.604	1.22722		1681	5.604	0.992226		1681	5.605	0.9225		1681	5.605	0.914422							1681	5.604	1.22633		1681	5.604	0.999771		1681	5.605	0.917066		1681	5.605	0.914268
1682	5.608	1.2242		1682	5.608	0.99242		1682	5.609	0.923515		1682	5.608	0.914723							1682	5.608	1.22352		1682	5.608	1.001		1682	5.609	0.91837		1682	5.608	0.913743
1683	5.611	1.22154		1683	5.611	0.992789		1683	5.612	0.924732		1683	5.611	0.915126							1683	5.611	1.22085		1683	5.611	1.00287		1683	5.612	0.919648		1683	5.611	0.914026
1684	5.614	1.21901		1684	5.614	0.993382		1684	5.615	0.925898		1684	5.615	0.915573							1684	5.614	1.21806		1684	5.614	1.00433		1684	5.615	0.920553		1684	5.615	0.915114
1685	5.618	1.21642		1685	5.618	0.994262		1685	5.619	0.926862		1685	5.618	0.916054							1685	5.618	1.21596		1685	5.618	1.00548		1685	5.619	0.920929		1685	5.618	0.917487
1686	5.621	1.21374		1686	5.621	0.99523		1686	5.622	0.927463		1686	5.621	0.916458							1686	5.621	1.21384		1686	5.621	1.00653		1686	5.622	0.921011		1686	5.621	0.920441
1687	5.624	1.21107		1687	5.624	0.996061		1687	5.625	0.92771		1687	5.625	0.916864							1687	5.624	1.21105		1687	5.624	1.0078		1687	5.625	0.920761		1687	5.625	0.923876
1688	5.628	1.20819		1688	5.628	0.996723		1688	5.629	0.927601		1688	5.628	0.917152							1688	5.628	1.20617		1688	5.628	1.00902		1688	5.629	0.920165		1688	5.628	0.926673
1689	5.631	1.20492		1689	5.631	0.997436		1689	5.632	0.927285		1689	5.631	0.917218							1689	5.631	1.20012		1689	5.631	1.0094		1689	5.632	0.919878		1689	5.631	0.928398
1690	5.634	1.20154		1690	5.634	0.998157		1690	5.635	0.926939		1690	5.635	0.916971							1690	5.634	1.1941		1690	5.634	1.0104		1690	5.635	0.920098		1690	5.635	0.928879
1691	5.638	1.1982		1691	5.638	0.998747		1691	5.639	0.926604		1691	5.638	0.916374							1691	5.638	1.18836		1691	5.638	1.01214		1691	5.639	0.919651		1691	5.638	0.928
1692	5.641	1.19501		1692	5.641	0.999014		1692	5.642	0.926431		1692	5.641	0.91558							1692	5.641	1.18358		1692	5.641	1.01292		1692	5.642	0.918481		1692	5.641	0.926338
1693	5.644	1.1921		1693	5.644	0.999023		1693	5.645	0.926389		1693	5.645	0.914764							1693	5.644	1.17987		1693	5.644	1.01159		1693	5.645	0.917599		1693	5.645	0.923503
1694	5.648	1.18968		1694	5.648	0.998767		1694	5.649	0.926477		1694	5.648	0.914167							1694	5.648	1.17792		1694	5.648	1.00865		1694	5.649	0.918087		1694	5.648	0.919975
1695	5.651	1.18786		1695	5.651	0.99827		1695	5.652	0.926544		1695	5.651	0.913661							1695	5.651	1.17698		1695	5.651	1.00601		1695	5.652	0.918854		1695	5.651	0.916697
1696	5.654	1.18685		1696	5.654	0.997385		1696	5.655	0.926509		1696	5.655	0.913256							1696	5.654	1.17694		1696	5.654	1.00269		1696	5.655	0.918839		1696	5.655	0.914246
1697	5.658	1.18629		1697	5.658	0.996217		1697	5.659	0.926467		1697	5.658	0.912745							1697	5.658	1.17709		1697	5.658	0.998717		1697	5.659	0.918172		1697	5.658	0.912737
1698	5.661	1.18567		1698	5.661	0.994857		1698	5.662	0.926388		1698	5.661	0.911956							1698	5.661	1.17657		1698	5.661	0.995293		1698	5.662	0.91723		1698	5.661	0.911374
1699	5.664	1.18449		1699	5.664	0.993337		1699	5.665	0.926087		1699	5.665	0.910814							1699	5.664	1.17471		1699	5.664	0.993725		1699	5.665	0.915874		1699	5.665	0.909641
1700	5.668	1.18314		1700	5.668	0.99167		1700	5.669	0.925552		1700	5.668	0.90928							1700	5.668	1.17187		1700	5.668	0.993252		1700	5.669	0.91432		1700	5.668	0.907511
1701	5.671	1.182		1701	5.671	0.989844		1701	5.672	0.924879		1701	5.671	0.90764							1701	5.671	1.16887		1701	5.671	0.992324		1701	5.672	0.912737		1701	5.671	0.90494
1702	5.674	1.1804		1702	5.674	0.988104		1702	5.675	0.924285		1702	5.675	0.906099							1702	5.674	1.16587		1702	5.674	0.99105		1702	5.675	0.911698		1702	5.675	0.90294
1703	5.678	1.1783		1703	5.678	0.986383		1703	5.679	0.923688		1703	5.678	0.904819							1703	5.678	1.16233		1703	5.678	0.989091		1703	5.679	0.911314		1703	5.678	0.901219
1704	5.681	1.17624		1704	5.681	0.984686		1704	5.682	0.923151		1704	5.681	0.903834							1704	5.681	1.15893		1704	5.681	0.986196		1704	5.682	0.911277		1704	5.681	0.89981
1705	5.684	1.17472		1705	5.684	0.983109		1705	5.685	0.922876		1705	5.685	0.9033							1705	5.684	1.15605		1705	5.684	0.982337		1705	5.685	0.91121		1705	5.685	0.899248
1706	5.688	1.17325		1706	5.688	0.981822		1706	5.689	0.922902		1706	5.688	0.903273							1706	5.688	1.15376		1706	5.688	0.978447		1706	5.689	0.910513		1706	5.688	0.899881
1707	5.691	1.1714		1707	5.691	0.980894		1707	5.692	0.923186		1707	5.691	0.903631							1707	5.691	1.15183		1707	5.691	0.975367		1707	5.692	0.910249		1707	5.691	0.901308
1708	5.694	1.16946		1708	5.694	0.980248		1708	5.695	0.923398		1708	5.695	0.904031							1708	5.694	1.14968		1708	5.694	0.973519		1708	5.695	0.910513		1708	5.695	0.901852
1709	5.698	1.16786		1709	5.698	0.979926		1709	5.699	0.923472		1709	5.698	0.904453							1709	5.698	1.14801		1709	5.698	0.97277		1709	5.699	0.911031		1709	5.698	0.90155
1710	5.701	1.16638		1710	5.701	0.980115		1710	5.702	0.923268		1710	5.701	0.905107							1710	5.701	1.14654		1710	5.701	0.973001		1710	5.702	0.910684		1710	5.701	0.900954
1711	5.704	1.16485		1711	5.704	0.980787		1711	5.705	0.92277		1711	5.705	0.905961							1711	5.704	1.14559		1711	5.704	0.973195		1711	5.705	0.909582		1711	5.705	0.899944
1712	5.708	1.16322		1712	5.708	0.981716		1712	5.709	0.922197		1712	5.708	0.90693							1712	5.708	1.1444		1712	5.708	0.973325		1712	5.709	0.907604		1712	5.708	0.898905
1713	5.711	1.16155		1713	5.711	0.98275		1713	5.712	0.921653		1713	5.711	0.907764							1713	5.711	1.14183		1713	5.711	0.973195		1713	5.712	0.905216		1713	5.711	0.898134
1714	5.714	1.15989		1714	5.714	0.983836		1714	5.715	0.921311		1714	5.715	0.908578							1714	5.714	1.13782		1714	5.714	0.972625		1714	5.715	0.90329		1714	5.715	0.898454
1715	5.718	1.15818		1715	5.718	0.985052		1715	5.719	0.920986		1715	5.718	0.909395							1715	5.718	1.13338		1715	5.718	0.972267		1715	5.719	0.902399		1715	5.718	0.899158
1716	5.721	1.15647		1716	5.721	0.986196		1716	5.722	0.920685		1716	5.721	0.910157							1716	5.721	1.12946		1716	5.721	0.972904		1716	5.722	0.903089		1716	5.721	0.90003
1717	5.724	1.1547		1717	5.724	0.987176		1717	5.725	0.920395		1717	5.725	0.911067							1717	5.724	1.12619		1717	5.724	0.97537		1717	5.725	0.904165		1717	5.725	0.901308
1718	5.728	1.15285		1718	5.728	0.988075		1718	5.729	0.920013		1718	5.728	0.912196							1718	5.728	1.12321		1718	5.728	0.979058		1718	5.729	0.905722		1718	5.728	0.902459
1719	5.731	1.15101		1719	5.731	0.988994		1719	5.732	0.919414		1719	5.731	0.913297							1719	5.731	1.12071		1719	5.731	0.983149		1719	5.732	0.906169		1719	5.731	0.902895
1720	5.734	1.1493		1720	5.734	0.990212		1720	5.735	0.918554		1720	5.735	0.91419							1720	5.734	1.1187		1720	5.734	0.987783		1720	5.735	0.905115		1720	5.735	0.902582
1721	5.738	1.14772		1721	5.738	0.991714		1721	5.739	0.917799		1721	5.738	0.914987							1721	5.738	1.11736		1721	5.738	0.99254		1721	5.739	0.902928		1721	5.738	0.902705
1722	5.741	1.14617		1722	5.741	0.993493		1722	5.742	0.917432		1722	5.741	0.916142							1722	5.741	1.11647		1722	5.741	0.996642		1722	5.742	0.901148		1722	5.741	0.903718
1723	5.744	1.14482		1723	5.744	0.995318		1723	5.745	0.917506		1723	5.745	0.917278							1723	5.744	1.11543		1723	5.744	0.999521		1723	5.745	0.900783		1723	5.745	0.90507
1724	5.748	1.14373		1724	5.748	0.997123		1724	5.749	0.917861		1724	5.748	0.918002							1724	5.748	1.11409		1724	5.748	1.00114		1724	5.749	0.900548		1724	5.748	0.90646
1725	5.751	1.14281		1725	5.751	0.998834		1725	5.752	0.918299		1725	5.751	0.918667							1725	5.751	1.11276		1725	5.751	1.00193		1725	5.752	0.900157		1725	5.751	0.907928
1726	5.754	1.14158		1726	5.754	1.00012		1726	5.755	0.918784		1726	5.755	0.919648							1726	5.754	1.1116		1726	5.754	1.0022		1726	5.755	0.898812		1726	5.755	0.90953
1727	5.758	1.13988		1727	5.758	1.00097		1727	5.759	0.919236		1727	5.758	0.920801							1727	5.758	1.10936		1727	5.758	1.00227		1727	5.759	0.897348		1727	5.758	0.910379
1728	5.761	1.13804		1728	5.761	1.0014		1728	5.762	0.919389		1728	5.761	0.921618							1728	5.761	1.10541		1728	5.761	1.00135		1728	5.762	0.89578		1728	5.761	0.90991
1729	5.764	1.13627		1729	5.764	1.00171		1729	5.765	0.919101		1729	5.765	0.92213							1729	5.764	1.10123		1729	5.764	0.999082		1729	5.765	0.894535		1729	5.765	0.908665
1730	5.768	1.13468		1730	5.768	1.00173		1730	5.769	0.91861		1730	5.768	0.922623							1730	5.768	1.09784		1730	5.768	0.996009		1730	5.769	0.894092		1730	5.768	0.907574
1731	5.771	1.13332		1731	5.771	1.0015		1731	5.772	0.91846		1731	5.771	0.922971							1731	5.771	1.09529		1731	5.771	0.993218		1731	5.772	0.894252		1731	5.771	0.906803
1732	5.774	1.13238		1732	5.774	1.00104		1732	5.775	0.918725		1732	5.775	0.922961							1732	5.774	1.09351		1732	5.774	0.990368		1732	5.775	0.895657		1732	5.775	0.905745
1733	5.778	1.13176		1733	5.778	1.00025		1733	5.779	0.91911		1733	5.778	0.922729							1733	5.778	1.09243		1733	5.778	0.986867		1733	5.779	0.896826		1733	5.778	0.904713
1734	5.781	1.1311		1734	5.781	0.99927		1734	5.782	0.919493		1734	5.781	0.922429							1734	5.781	1.09226		1734	5.781	0.983622		1734	5.782	0.896603		1734	5.781	0.903577
1735	5.784	1.1302		1735	5.784	0.998121		1735	5.785	0.920087		1735	5.785	0.92224							1735	5.784	1.09176		1735	5.784	0.981089		1735	5.785	0.89477		1735	5.785	0.902679
1736	5.788	1.12913		1736	5.788	0.997007		1736	5.789	0.920786		1736	5.788	0.921961							1736	5.788	1.09103		1736	5.788	0.978898		1736	5.789	0.89239		1736	5.788	0.902198
1737	5.791	1.12809		1737	5.791	0.995833		1737	5.792	0.921227		1737	5.791	0.921651							1737	5.791	1.09056		1737	5.791	0.976745		1737	5.792	0.890464		1737	5.791	0.902142
1738	5.794	1.12704		1738	5.794	0.994632		1738	5.795	0.92137		1738	5.795	0.921358							1738	5.794	1.09023		1738	5.794	0.974558		1738	5.795	0.8884		1738	5.795	0.901934
1739	5.798	1.12605		1739	5.798	0.99352		1739	5.799	0.921443		1739	5.798	0.920967							1739	5.798	1.0901		1739	5.798	0.972431		1739	5.799	0.886917		1739	5.798	0.900593
1740	5.801	1.12518		1740	5.801	0.992444		1740	5.802	0.921629		1740	5.801	0.920216							1740	5.801	1.08967		1740	5.801	0.970304		1740	5.802	0.885736		1740	5.801	0.899117
1741	5.804	1.12445		1741	5.804	0.991407		1741	5.805	0.921779		1741	5.805	0.918998							1741	5.804	1.08886		1741	5.804	0.968859		1741	5.805	0.884801		1741	5.805	0.897702
1742	5.808	1.12384		1742	5.808	0.990419		1742	5.809	0.921935		1742	5.808	0.917684							1742	5.808	1.0878		1742	5.808	0.96865		1742	5.809	0.883792		1742	5.808	0.895761
1743	5.811	1.12308		1743	5.811	0.989434		1743	5.812	0.922211		1743	5.811	0.916409							1743	5.811	1.08601		1743	5.811	0.968829		1743	5.812	0.883084		1743	5.811	0.892997
1744	5.814	1.12217		1744	5.814	0.988432		1744	5.815	0.92263		1744	5.815	0.915031							1744	5.814	1.08312		1744	5.814	0.968382		1744	5.815	0.882812		1744	5.815	0.890013
1745	5.818	1.12127		1745	5.818	0.987422		1745	5.819	0.923098		1745	5.818	0.91354							1745	5.818	1.07908		1745	5.818	0.966895		1745	5.819	0.882387		1745	5.818	0.88745
1746	5.821	1.1206		1746	5.821	0.986393		1746	5.822	0.923749		1746	5.821	0.912444							1746	5.821	1.07469		1746	5.821	0.964429		1746	5.822	0.882547		1746	5.821	0.88485
1747	5.824	1.12003		1747	5.824	0.985354		1747	5.825	0.924576		1747	5.825	0.912021							1747	5.824	1.07147		1747	5.824	0.961244		1747	5.825	0.88273		1747	5.825	0.882756
1748	5.828	1.11941		1748	5.828	0.98425		1748	5.829	0.925494		1748	5.828	0.911945							1748	5.828	1.06918		1748	5.828	0.957325		1748	5.829	0.8827		1748	5.828	0.881847
1749	5.831	1.11882		1749	5.831	0.98333		1749	5.832	0.926331		1749	5.831	0.9119							1749	5.831	1.06709		1749	5.831	0.953242		1749	5.832	0.882108		1749	5.831	0.8821
1750	5.834	1.11829		1750	5.834	0.982607		1750	5.835	0.927148		1750	5.835	0.911999							1750	5.834	1.06518		1750	5.834	0.949439		1750	5.835	0.882439		1750	5.835	0.883009
1751	5.838	1.11785		1751	5.838	0.981927		1751	5.839	0.927986		1751	5.838	0.912563							1751	5.838	1.06424		1751	5.838	0.946712		1751	5.839	0.883844		1751	5.838	0.884328
1752	5.841	1.11728		1752	5.841	0.981333		1752	5.842	0.928691		1752	5.841	0.913216							1752	5.841	1.06499		1752	5.841	0.945587		1752	5.842	0.885293		1752	5.841	0.885494
1753	5.844	1.11655		1753	5.844	0.980796		1753	5.845	0.929347		1753	5.845	0.91362							1753	5.844	1.06582		1753	5.844	0.945546		1753	5.845	0.886645		1753	5.845	0.885416
1754	5.848	1.11558		1754	5.848	0.980433		1754	5.849	0.930014		1754	5.848	0.913656							1754	5.848	1.06552		1754	5.848	0.946023		1754	5.849	0.888102		1754	5.848	0.883855
1755	5.851	1.11465		1755	5.851	0.980091		1755	5.852	0.930618		1755	5.851	0.91369							1755	5.851	1.06492		1755	5.851	0.946701		1755	5.852	0.890352		1755	5.851	0.881296
1756	5.854	1.11394		1756	5.854	0.979808		1756	5.855	0.930799		1756	5.855	0.913834							1756	5.854	1.06515		1756	5.854	0.948068		1756	5.855	0.891693		1756	5.855	0.878289
1757	5.858	1.11353		1757	5.858	0.979733		1757	5.859	0.930621		1757	5.858	0.914013							1757	5.858	1.06557		1757	5.858	0.949677		1757	5.859	0.891421		1757	5.858	0.875503
1758	5.861	1.11333		1758	5.861	0.979709		1758	5.862	0.930426		1758	5.861	0.914204							1758	5.861	1.06504		1758	5.861	0.950243		1758	5.862	0.890288		1758	5.861	0.873424
1759	5.864	1.11311		1759	5.864	0.979691		1759	5.865	0.930337		1759	5.865	0.914333							1759	5.864	1.06393		1759	5.864	0.949789		1759	5.865	0.889122		1759	5.865	0.872299
1760	5.868	1.11304		1760	5.868	0.979698		1760	5.869	0.930152		1760	5.868	0.914653							1760	5.868	1.06348		1760	5.868	0.948962		1760	5.869	0.88815		1760	5.868	0.872102
1761	5.871	1.11283		1761	5.871	0.979821		1761	5.872	0.929745		1761	5.871	0.915143							1761	5.871	1.06346		1761	5.871	0.947703		1761	5.872	0.886071		1761	5.871	0.873335
1762	5.874	1.11238		1762	5.874	0.979961		1762	5.875	0.92956		1762	5.875	0.915751							1762	5.874	1.06303		1762	5.874	0.946164		1762	5.875	0.883538		1762	5.875	0.875667
1763	5.878	1.1114		1763	5.878	0.979958		1763	5.879	0.929806		1763	5.878	0.91629							1763	5.878	1.06227		1763	5.878	0.945363		1763	5.879	0.88175		1763	5.878	0.877842
1764	5.881	1.11006		1764	5.881	0.979936		1764	5.882	0.930035		1764	5.881	0.916963							1764	5.881	1.06095		1764	5.881	0.946172		1764	5.882	0.880923		1764	5.881	0.87982
1765	5.884	1.10871		1765	5.884	0.980469		1765	5.885	0.92977		1765	5.885	0.91785							1765	5.884	1.059		1765	5.884	0.948187		1765	5.885	0.880554		1765	5.885	0.881821
1766	5.888	1.10743		1766	5.888	0.98163		1766	5.889	0.929121		1766	5.888	0.91868							1766	5.888	1.05665		1766	5.888	0.950623		1766	5.889	0.880461		1766	5.888	0.883225
1767	5.891	1.10617		1767	5.891	0.982949		1767	5.892	0.92866		1767	5.891	0.919175							1767	5.891	1.0544		1767	5.891	0.953417		1767	5.892	0.88086		1767	5.891	0.882767
1768	5.894	1.10487		1768	5.894	0.984085		1768	5.895	0.928404		1768	5.895	0.919537							1768	5.894	1.05283		1768	5.894	0.955962		1768	5.895	0.881471		1768	5.895	0.881035
1769	5.898	1.10373		1769	5.898	0.984773		1769	5.899	0.928037		1769	5.898	0.919899							1769	5.898	1.05213		1769	5.898	0.956211		1769	5.899	0.881668		1769	5.898	0.8802
1770	5.901	1.10267		1770	5.901	0.985323		1770	5.902	0.927534		1770	5.901	0.9199							1770	5.901	1.0524		1770	5.901	0.954624		1770	5.902	0.881154		1770	5.901	0.879984
1771	5.904	1.10149		1771	5.904	0.985208		1771	5.905	0.926926		1771	5.905	0.919394							1771	5.904	1.05279		1771	5.904	0.952233		1771	5.905	0.880145		1771	5.905	0.879616
1772	5.908	1.10015		1772	5.908	0.984464		1772	5.909	0.926269		1772	5.908	0.918658							1772	5.908	1.05267		1772	5.908	0.950068		1772	5.909	0.878353		1772	5.908	0.878725
1773	5.911	1.09892		1773	5.911	0.983527		1773	5.912	0.925388		1773	5.911	0.918001							1773	5.911	1.05187		1773	5.911	0.948247		1773	5.912	0.87551		1773	5.911	0.877779
1774	5.914	1.09789		1774	5.914	0.982737		1774	5.915	0.924242		1774	5.915	0.917301							1774	5.914	1.05029		1774	5.914	0.946604		1774	5.915	0.87212		1774	5.915	0.876289
1775	5.918	1.09686		1775	5.918	0.982247		1775	5.919	0.92291		1775	5.918	0.916603							1775	5.918	1.04769		1775	5.918	0.94609		1775	5.919	0.868935		1775	5.918	0.873413
1776	5.921	1.09591		1776	5.921	0.981745		1776	5.922	0.921564		1776	5.921	0.916177							1776	5.921	1.04439		1776	5.921	0.946272		1776	5.922	0.866521		1776	5.921	0.869889
1777	5.924	1.0952		1777	5.924	0.981353		1777	5.925	0.920547		1777	5.925	0.916091							1777	5.924	1.04127		1777	5.924	0.946019		1777	5.925	0.864267		1777	5.925	0.866864
1778	5.928	1.0946		1778	5.928	0.980992		1778	5.929	0.919969		1778	5.928	0.916217							1778	5.928	1.03842		1778	5.928	0.944972		1778	5.929	0.862256		1778	5.928	0.865191
1779	5.931	1.0938		1779	5.931	0.98047		1779	5.932	0.919726		1779	5.931	0.916474							1779	5.931	1.0362		1779	5.931	0.943251		1779	5.932	0.862435		1779	5.931	0.864461
1780	5.934	1.0927		1780	5.934	0.979887		1780	5.935	0.91972		1780	5.935	0.916885							1780	5.934	1.03497		1780	5.934	0.942327		1780	5.935	0.86436		1780	5.935	0.864707
1781	5.938	1.09155		1781	5.938	0.97943		1781	5.939	0.919942		1781	5.938	0.917098							1781	5.938	1.035		1781	5.938	0.942506		1781	5.939	0.866346		1781	5.938	0.865929
1782	5.941	1.09037		1782	5.941	0.979211		1782	5.942	0.920382		1782	5.941	0.917031							1782	5.941	1.03516		1782	5.941	0.943035		1782	5.942	0.86689		1782	5.941	0.867691
1783	5.944	1.08918		1783	5.944	0.979127		1783	5.945	0.920964		1783	5.945	0.916893							1783	5.944	1.03494		1783	5.944	0.94384		1783	5.945	0.867046		1783	5.945	0.868905
1784	5.948	1.08807		1784	5.948	0.978947		1784	5.949	0.921456		1784	5.948	0.916818							1784	5.948	1.03429		1784	5.948	0.944644		1784	5.949	0.867933		1784	5.948	0.868905
1785	5.951	1.08719		1785	5.951	0.978826		1785	5.952	0.921842		1785	5.951	0.916662							1785	5.951	1.03343		1785	5.951	0.945505		1785	5.952	0.868175		1785	5.951	0.869058
1786	5.954	1.08639		1786	5.954	0.978646		1786	5.955	0.922145		1786	5.955	0.91627							1786	5.954	1.03217		1786	5.954	0.945799		1786	5.955	0.867534		1786	5.955	0.869915
1787	5.958	1.08561		1787	5.958	0.978489		1787	5.959	0.922508		1787	5.958	0.916112							1787	5.958	1.03065		1787	5.958	0.945169		1787	5.959	0.867497		1787	5.958	0.870854
1788	5.961	1.08507		1788	5.961	0.978446		1788	5.962	0.922896		1788	5.961	0.916341							1788	5.961	1.02994		1788	5.961	0.944115		1788	5.962	0.868693		1788	5.961	0.871241
1789	5.964	1.08486		1789	5.964	0.978722		1789	5.965	0.923258		1789	5.965	0.91685							1789	5.964	1.03058		1789	5.964	0.943109		1789	5.965	0.870522		1789	5.965	0.871759
1790	5.968	1.08488		1790	5.968	0.979238		1790	5.969	0.923592		1790	5.968	0.917387							1790	5.968	1.03233		1790	5.968	0.942256		1790	5.969	0.871085		1790	5.968	0.872701
1791	5.971	1.08496		1791	5.971	0.979786		1791	5.972	0.923811		1791	5.971	0.918006							1791	5.971	1.03446		1791	5.971	0.941906		1791	5.972	0.870951		1791	5.971	0.872839
1792	5.974	1.0851		1792	5.974	0.980383		1792	5.975	0.92392		1792	5.975	0.918616							1792	5.974	1.03634		1792	5.974	0.9422		1792	5.975	0.871163		1792	5.975	0.87193
1793	5.978	1.08534		1793	5.978	0.981176		1793	5.979	0.923816		1793	5.978	0.919001							1793	5.978	1.0373		1793	5.978	0.943631		1793	5.979	0.871297		1793	5.978	0.870191
1794	5.981	1.08547		1794	5.981	0.981953		1794	5.982	0.923605		1794	5.981	0.919204							1794	5.981	1.03746		1794	5.981	0.945758		1794	5.982	0.870969		1794	5.981	0.868577
1795	5.984	1.0854		1795	5.984	0.982477		1795	5.985	0.923428		1795	5.985	0.919372							1795	5.984	1.03728		1795	5.984	0.948388		1795	5.985	0.869855		1795	5.985	0.867218
1796	5.988	1.08529		1796	5.988	0.982928		1796	5.989	0.923493		1796	5.988	0.919593							1796	5.988	1.03761		1796	5.988	0.951685		1796	5.989	0.869423		1796	5.988	0.866894
1797	5.991	1.08524		1797	5.991	0.983776		1797	5.992	0.923964		1797	5.991	0.919675							1797	5.991	1.03785		1797	5.991	0.955645		1797	5.992	0.869974		1797	5.991	0.868045
1798	5.994	1.08532		1798	5.994	0.985304		1798	5.995	0.924818		1798	5.995	0.919843							1798	5.994	1.03784		1798	5.994	0.959583		1798	5.995	0.871222		1798	5.995	0.870138
1799	5.998	1.08567		1799	5.998	0.987501		1799	5.999	0.926178		1799	5.998	0.920355							1799	5.998	1.03861		1799	5.998	0.963315		1799	5.999	0.87335		1799	5.998	0.873018
1800	6.001	1.08638		1800	6.001	0.990515		1800	6.002	0.928126		1800	6.001	0.921406							1800	6.001	1.04044		1800	6.001	0.967912		1800	6.002	0.876673		1800	6.001	0.876211
1801	6.004	1.08749		1801	6.004	0.994544		1801	6.005	0.930646		1801	6.005	0.923074							1801	6.004	1.04302		1801	6.004	0.973653		1801	6.005	0.881262		1801	6.005	0.879768
1802	6.008	1.08898		1802	6.008	0.999702		1802	6.009	0.933727		1802	6.008	0.925543							1802	6.008	1.0454		1802	6.008	0.980597		1802	6.009	0.886746		1802	6.008	0.883348
1803	6.011	1.09102		1803	6.011	1.00578		1803	6.012	0.93749		1803	6.011	0.929127							1803	6.011	1.04826		1803	6.011	0.988491		1803	6.012	0.893038		1803	6.011	0.887115
1804	6.014	1.09382		1804	6.014	1.01279		1804	6.015	0.942284		1804	6.015	0.933754							1804	6.014	1.05235		1804	6.014	0.997674		1804	6.015	0.900578		1804	6.015	0.891756
1805	6.018	1.09737		1805	6.018	1.02095		1805	6.019	0.948218		1805	6.018	0.939281							1805	6.018	1.05681		1805	6.018	1.00873		1805	6.019	0.908721		1805	6.018	0.897832
1806	6.021	1.10196		1806	6.021	1.03042		1806	6.022	0.955345		1806	6.021	0.945747							1806	6.021	1.06158		1806	6.021	1.02145		1806	6.022	0.917271		1806	6.021	0.906158
1807	6.024	1.10785		1807	6.024	1.04128		1807	6.025	0.963667		1807	6.025	0.953519							1807	6.024	1.06688		1807	6.024	1.03591		1807	6.025	0.92623		1807	6.025	0.916503
1808	6.028	1.11518		1808	6.028	1.0536		1808	6.029	0.973228		1808	6.028	0.962772							1808	6.028	1.07376		1808	6.028	1.05172		1808	6.029	0.93567		1808	6.028	0.928313
1809	6.031	1.12396		1809	6.031	1.06752		1809	6.032	0.984146		1809	6.031	0.973535							1809	6.031	1.08213		1809	6.031	1.06911		1809	6.032	0.945773		1809	6.031	0.941239
1810	6.034	1.13442		1810	6.034	1.0831		1810	6.035	0.9964		1810	6.035	0.98573							1810	6.034	1.09225		1810	6.034	1.08862		1810	6.035	0.956766		1810	6.035	0.95471
1811	6.038	1.14661		1811	6.038	1.10005		1811	6.039	1.00985		1811	6.038	0.999318							1811	6.038	1.10451		1811	6.038	1.10976		1811	6.039	0.969402		1811	6.038	0.968721
1812	6.041	1.16016		1812	6.041	1.1182		1812	6.042	1.02415		1812	6.041	1.01403							1812	6.041	1.11839		1812	6.041	1.13203		1812	6.042	0.983611		1812	6.041	0.983447
1813	6.044	1.17456		1813	6.044	1.13753		1813	6.045	1.03916		1813	6.045	1.0294							1813	6.044	1.13348		1813	6.044	1.15534		1813	6.045	0.998959		1813	6.045	0.999346
1814	6.048	1.18967		1814	6.048	1.15805		1814	6.049	1.05493		1814	6.048	1.0453							1814	6.048	1.1497		1814	6.048	1.17992		1814	6.049	1.01609		1814	6.048	1.01665
1815	6.051	1.20567		1815	6.051	1.17991		1815	6.052	1.07158		1815	6.051	1.06176							1815	6.051	1.16743		1815	6.051	1.20574		1815	6.052	1.03536		1815	6.051	1.03495
1816	6.054	1.22236		1816	6.054	1.20316		1816	6.055	1.08905		1816	6.055	1.07923							1816	6.054	1.18585		1816	6.054	1.23277		1816	6.055	1.05586		1816	6.055	1.05513
1817	6.058	1.23966		1817	6.058	1.22776		1817	6.059	1.10726		1817	6.058	1.09787							1817	6.058	1.20477		1817	6.058	1.26081		1817	6.059	1.07655		1817	6.058	1.07724
1818	6.061	1.25768		1818	6.061	1.2534		1818	6.062	1.1261		1818	6.061	1.11755							1818	6.061	1.22397		1818	6.061	1.2893		1818	6.062	1.09716		1818	6.061	1.10022
1819	6.064	1.27645		1819	6.064	1.27958		1819	6.065	1.14533		1819	6.065	1.13783							1819	6.064	1.24276		1819	6.064	1.31754		1819	6.065	1.11832		1819	6.065	1.12281
1820	6.068	1.29577		1820	6.068	1.30589		1820	6.069	1.16483		1820	6.068	1.15827							1820	6.068	1.26119		1820	6.068	1.34601		1820	6.069	1.13928		1820	6.068	1.14467
1821	6.071	1.31513		1821	6.071	1.33174		1821	6.072	1.18414		1821	6.071	1.17849							1821	6.071	1.27902		1821	6.071	1.37485		1821	6.072	1.15869		1821	6.071	1.16614
1822	6.074	1.33425		1822	6.074	1.35627		1822	6.075	1.20282		1822	6.075	1.19816							1822	6.074	1.29696		1822	6.074	1.40332		1822	6.075	1.17651		1822	6.075	1.18678
1823	6.078	1.3528		1823	6.078	1.37932		1823	6.079	1.22081		1823	6.078	1.21712							1823	6.078	1.31445		1823	6.078	1.43091		1823	6.079	1.19361		1823	6.078	1.20705
1824	6.081	1.37066		1824	6.081	1.40127		1824	6.082	1.23859		1824	6.081	1.23542							1824	6.081	1.33238		1824	6.081	1.45828		1824	6.082	1.21081		1824	6.081	1.22733
1825	6.084	1.38798		1825	6.084	1.42246		1825	6.085	1.25653		1825	6.085	1.25328							1825	6.084	1.35166		1825	6.084	1.48582		1825	6.085	1.22825		1825	6.085	1.24745
1826	6.088	1.40488		1826	6.088	1.44301		1826	6.089	1.27459		1826	6.088	1.27083							1826	6.088	1.37088		1826	6.088	1.51267		1826	6.089	1.24647		1826	6.088	1.26761
1827	6.091	1.42139		1827	6.091	1.46288		1827	6.092	1.29282		1827	6.091	1.28837							1827	6.091	1.38993		1827	6.091	1.53801		1827	6.092	1.2662		1827	6.091	1.28776
1828	6.094	1.43727		1828	6.094	1.48254		1828	6.095	1.31114		1828	6.095	1.30583							1828	6.094	1.40803		1828	6.094	1.56224		1828	6.095	1.28646		1828	6.095	1.30825
1829	6.098	1.45251		1829	6.098	1.50207		1829	6.099	1.32908		1829	6.098	1.32314							1829	6.098	1.42645		1829	6.098	1.5863		1829	6.099	1.30637		1829	6.098	1.32861
1830	6.101	1.46712		1830	6.101	1.52126		1830	6.102	1.34587		1830	6.101	1.34029							1830	6.101	1.44372		1830	6.101	1.61016		1830	6.102	1.32557		1830	6.101	1.34821
1831	6.104	1.48119		1831	6.104	1.53985		1831	6.105	1.36134		1831	6.105	1.3573							1831	6.104	1.45931		1831	6.104	1.63367		1831	6.105	1.34401		1831	6.105	1.36768
1832	6.108	1.49446		1832	6.108	1.55776		1832	6.109	1.37568		1832	6.108	1.3741							1832	6.108	1.47366		1832	6.108	1.65684		1832	6.109	1.36114		1832	6.108	1.38734
1833	6.111	1.50679		1833	6.111	1.57475		1833	6.112	1.38881		1833	6.111	1.39028							1833	6.111	1.48711		1833	6.111	1.67886		1833	6.112	1.37629		1833	6.111	1.40763
1834	6.114	1.51839		1834	6.114	1.59063		1834	6.115	1.40071		1834	6.115	1.40577							1834	6.114	1.49969		1834	6.114	1.6987		1834	6.115	1.39012		1834	6.115	1.42775
1835	6.118	1.52945		1835	6.118	1.60529		1835	6.119	1.4117		1835	6.118	1.42059							1835	6.118	1.5111		1835	6.118	1.71652		1835	6.119	1.40365		1835	6.118	1.44664
1836	6.121	1.53988		1836	6.121	1.61888		1836	6.122	1.42235		1836	6.121	1.43474							1836	6.121	1.52289		1836	6.121	1.73348		1836	6.122	1.41802		1836	6.121	1.46466
1837	6.124	1.54932		1837	6.124	1.63166		1837	6.125	1.43278		1837	6.125	1.4484							1837	6.124	1.53544		1837	6.124	1.74993		1837	6.125	1.43354		1837	6.125	1.48195
1838	6.128	1.55794		1838	6.128	1.64371		1838	6.129	1.44284		1838	6.128	1.46176							1838	6.128	1.54861		1838	6.128	1.76513		1838	6.129	1.44937		1838	6.128	1.49855
1839	6.131	1.56614		1839	6.131	1.65522		1839	6.132	1.45242		1839	6.131	1.47507							1839	6.131	1.56133		1839	6.131	1.77947		1839	6.132	1.46399		1839	6.131	1.51428
1840	6.134	1.57402		1840	6.134	1.66595		1840	6.135	1.4615		1840	6.135	1.48835							1840	6.134	1.57343		1840	6.134	1.79336		1840	6.135	1.47676		1840	6.135	1.52976
1841	6.138	1.58145		1841	6.138	1.67547		1841	6.139	1.46989		1841	6.138	1.50126							1841	6.138	1.58413		1841	6.138	1.80559		1841	6.139	1.48728		1841	6.138	1.54558
1842	6.141	1.58831		1842	6.141	1.68343		1842	6.142	1.47734		1842	6.141	1.5134							1842	6.141	1.5931		1842	6.141	1.81502		1842	6.142	1.49529		1842	6.141	1.56059
1843	6.144	1.59472		1843	6.144	1.68999		1843	6.145	1.4839		1843	6.145	1.52431							1843	6.144	1.60054		1843	6.144	1.82211		1843	6.145	1.50125		1843	6.145	1.57401
1844	6.148	1.60066		1844	6.148	1.69546		1844	6.149	1.48961		1844	6.148	1.53391							1844	6.148	1.6065		1844	6.148	1.82753		1844	6.149	1.50525		1844	6.148	1.58566
1845	6.151	1.6061		1845	6.151	1.69984		1845	6.152	1.49459		1845	6.151	1.54226							1845	6.151	1.61076		1845	6.151	1.83139		1845	6.152	1.5084		1845	6.151	1.59657
1846	6.154	1.61125		1846	6.154	1.70304		1846	6.155	1.49911		1846	6.155	1.54924							1846	6.154	1.614		1846	6.154	1.83364		1846	6.155	1.51158		1846	6.155	1.60702
1847	6.158	1.61639		1847	6.158	1.70539		1847	6.159	1.50374		1847	6.158	1.55469							1847	6.158	1.61757		1847	6.158	1.83544		1847	6.159	1.5157		1847	6.158	1.6157
1848	6.161	1.62169		1848	6.161	1.70736		1848	6.162	1.50864		1848	6.161	1.55879							1848	6.161	1.62167		1848	6.161	1.83701		1848	6.162	1.52031		1848	6.161	1.62185
1849	6.164	1.6271		1849	6.164	1.7092		1849	6.165	1.5136		1849	6.165	1.56212							1849	6.164	1.62632		1849	6.164	1.83761		1849	6.165	1.52433		1849	6.165	1.62565
1850	6.168	1.63238		1850	6.168	1.711		1850	6.169	1.51848		1850	6.168	1.56538							1850	6.168	1.63106		1850	6.168	1.83748		1850	6.169	1.52884		1850	6.168	1.62807
1851	6.171	1.63725		1851	6.171	1.71334		1851	6.172	1.5233		1851	6.171	1.56915							1851	6.171	1.63597		1851	6.171	1.83809		1851	6.172	1.53444		1851	6.171	1.62948
1852	6.174	1.64143		1852	6.174	1.71694		1852	6.175	1.52794		1852	6.175	1.57394							1852	6.174	1.64015		1852	6.174	1.84023		1852	6.175	1.54116		1852	6.175	1.63036
1853	6.178	1.64484		1853	6.178	1.72191		1853	6.179	1.53222		1853	6.178	1.58015							1853	6.178	1.64249		1853	6.178	1.84318		1853	6.179	1.54734		1853	6.178	1.63259
1854	6.181	1.64759		1854	6.181	1.72755		1854	6.182	1.53616		1854	6.181	1.58778							1854	6.181	1.64303		1854	6.181	1.84657		1854	6.182	1.55232		1854	6.181	1.63786
1855	6.184	1.64973		1855	6.184	1.73287		1855	6.185	1.53962		1855	6.185	1.59616							1855	6.184	1.64221		1855	6.184	1.85014		1855	6.185	1.55646		1855	6.185	1.64581
1856	6.188	1.6513		1856	6.188	1.73727		1856	6.189	1.54248		1856	6.188	1.60424							1856	6.188	1.64132		1856	6.188	1.85366		1856	6.189	1.55933		1856	6.188	1.65476
1857	6.191	1.65237		1857	6.191	1.74053		1857	6.192	1.54481		1857	6.191	1.61113							1857	6.191	1.64118		1857	6.191	1.85608		1857	6.192	1.56074		1857	6.191	1.66321
1858	6.194	1.65317		1858	6.194	1.7422		1858	6.195	1.54669		1858	6.195	1.61593							1858	6.194	1.6414		1858	6.194	1.85642		1858	6.195	1.56026		1858	6.195	1.66996
1859	6.198	1.65374		1859	6.198	1.74187		1859	6.199	1.54795		1859	6.198	1.61809							1859	6.198	1.64235		1859	6.198	1.85387		1859	6.199	1.55851		1859	6.198	1.67396
1860	6.201	1.65386		1860	6.201	1.73946		1860	6.202	1.54854		1860	6.201	1.6174							1860	6.201	1.64364		1860	6.201	1.84808		1860	6.202	1.55554		1860	6.201	1.67405
1861	6.204	1.65367		1861	6.204	1.73559		1861	6.205	1.5488		1861	6.205	1.61456							1861	6.204	1.64478		1861	6.204	1.84003		1861	6.205	1.55178		1861	6.205	1.67039
1862	6.208	1.65334		1862	6.208	1.73094		1862	6.209	1.54889		1862	6.208	1.61022							1862	6.208	1.64516		1862	6.208	1.83093		1862	6.209	1.54849		1862	6.208	1.66374
1863	6.211	1.65315		1863	6.211	1.72557		1863	6.212	1.54876		1863	6.211	1.60496							1863	6.211	1.64424		1863	6.211	1.82097		1863	6.212	1.5464		1863	6.211	1.65472
1864	6.214	1.65284		1864	6.214	1.71985		1864	6.215	1.54837		1864	6.215	1.5995							1864	6.214	1.64209		1864	6.214	1.81077		1864	6.215	1.54509		1864	6.215	1.64427
1865	6.218	1.65221		1865	6.218	1.71459		1865	6.219	1.54789		1865	6.218	1.59461							1865	6.218	1.63846		1865	6.218	1.80149		1865	6.219	1.54385		1865	6.218	1.63351
1866	6.221	1.65152		1866	6.221	1.71097		1866	6.222	1.54769		1866	6.221	1.59086							1866	6.221	1.63389		1866	6.221	1.795		1866	6.222	1.54395		1866	6.221	1.62405
1867	6.224	1.65099		1867	6.224	1.70998		1867	6.225	1.54803		1867	6.225	1.58828							1867	6.224	1.62921		1867	6.224	1.79226		1867	6.225	1.54594		1867	6.225	1.61736
1868	6.228	1.65069		1868	6.228	1.71147		1868	6.229	1.54914		1868	6.228	1.58714							1868	6.228	1.62493		1868	6.228	1.79303		1868	6.229	1.54873		1868	6.228	1.61419
1869	6.231	1.65032		1869	6.231	1.71476		1869	6.232	1.55086		1869	6.231	1.58721							1869	6.231	1.62095		1869	6.231	1.79705		1869	6.232	1.55036		1869	6.231	1.61385
1870	6.234	1.64969		1870	6.234	1.71861		1870	6.235	1.55284		1870	6.235	1.58781							1870	6.234	1.61763		1870	6.234	1.80227		1870	6.235	1.55092		1870	6.235	1.61421
1871	6.238	1.64877		1871	6.238	1.72217		1871	6.239	1.55464		1871	6.238	1.58814							1871	6.238	1.61454		1871	6.238	1.80759		1871	6.239	1.55142		1871	6.238	1.6137
1872	6.241	1.64735		1872	6.241	1.72421		1872	6.242	1.55575		1872	6.241	1.5879							1872	6.241	1.61101		1872	6.241	1.81068		1872	6.242	1.55086		1872	6.241	1.6119
1873	6.244	1.64528		1873	6.244	1.723		1873	6.245	1.55566		1873	6.245	1.58677							1873	6.244	1.60668		1873	6.244	1.80911		1873	6.245	1.54785		1873	6.245	1.60851
1874	6.248	1.64227		1874	6.248	1.71779		1874	6.249	1.55385		1874	6.248	1.58392							1874	6.248	1.60079		1874	6.248	1.80086		1874	6.249	1.5416		1874	6.248	1.60233
1875	6.251	1.63856		1875	6.251	1.70875		1875	6.252	1.55014		1875	6.251	1.57888							1875	6.251	1.5943		1875	6.251	1.78639		1875	6.252	1.53329		1875	6.251	1.59219
1876	6.254	1.63452		1876	6.254	1.69701		1876	6.255	1.54462		1876	6.255	1.57201							1876	6.254	1.58737		1876	6.254	1.76764		1876	6.255	1.52373		1876	6.255	1.57917
1877	6.258	1.63028		1877	6.258	1.68325		1877	6.259	1.5377		1877	6.258	1.56409							1877	6.258	1.58057		1877	6.258	1.74576		1877	6.259	1.5129		1877	6.258	1.56521
1878	6.261	1.62568		1878	6.261	1.668		1878	6.262	1.52989		1878	6.261	1.55538							1878	6.261	1.57309		1878	6.261	1.72106		1878	6.262	1.50139		1878	6.261	1.55126
1879	6.264	1.62049		1879	6.264	1.65218		1879	6.265	1.52159		1879	6.265	1.5461							1879	6.264	1.56472		1879	6.264	1.69526		1879	6.265	1.48984		1879	6.265	1.53639
1880	6.268	1.6152		1880	6.268	1.6368		1880	6.269	1.51345		1880	6.268	1.53684							1880	6.268	1.55663		1880	6.268	1.67063		1880	6.269	1.47926		1880	6.268	1.52119
1881	6.271	1.60994		1881	6.271	1.62294		1881	6.272	1.50592		1881	6.271	1.52832							1881	6.271	1.54902		1881	6.271	1.64764		1881	6.272	1.46958		1881	6.271	1.5076
1882	6.274	1.60465		1882	6.274	1.61148		1882	6.275	1.49944		1882	6.275	1.52085							1882	6.274	1.54195		1882	6.274	1.62713		1882	6.275	1.46081		1882	6.275	1.49642
1883	6.278	1.5993		1883	6.278	1.60265		1883	6.279	1.49403		1883	6.278	1.51446							1883	6.278	1.53494		1883	6.278	1.61013		1883	6.279	1.45333		1883	6.278	1.48701
1884	6.281	1.59423		1884	6.281	1.59637		1884	6.282	1.48949		1884	6.281	1.50898							1884	6.281	1.52897		1884	6.281	1.59867		1884	6.282	1.447		1884	6.281	1.47902
1885	6.284	1.58954		1885	6.284	1.59171		1885	6.285	1.48545		1885	6.285	1.50416							1885	6.284	1.523		1885	6.284	1.59142		1885	6.285	1.44177		1885	6.285	1.47339
1886	6.288	1.58493		1886	6.288	1.58783		1886	6.289	1.48149		1886	6.288	1.49958							1886	6.288	1.5167		1886	6.288	1.5861		1886	6.289	1.43693		1886	6.288	1.46936
1887	6.291	1.58022		1887	6.291	1.58381		1887	6.292	1.47758		1887	6.291	1.49512							1887	6.291	1.50996		1887	6.291	1.58169		1887	6.292	1.43195		1887	6.291	1.46536
1888	6.294	1.57548		1888	6.294	1.57903		1888	6.295	1.47371		1888	6.295	1.49089							1888	6.294	1.50368		1888	6.294	1.57747		1888	6.295	1.42612		1888	6.295	1.46067
1889	6.298	1.57071		1889	6.298	1.57329		1889	6.299	1.46988		1889	6.298	1.487							1889	6.298	1.49852		1889	6.298	1.57217		1889	6.299	1.41997		1889	6.298	1.4553
1890	6.301	1.56581		1890	6.301	1.56663		1890	6.302	1.46588		1890	6.301	1.48351							1890	6.301	1.49399		1890	6.301	1.56395		1890	6.302	1.41367		1890	6.301	1.44883
1891	6.304	1.56088		1891	6.304	1.55955		1891	6.305	1.46156		1891	6.305	1.48026							1891	6.304	1.49026		1891	6.304	1.55332		1891	6.305	1.40666		1891	6.305	1.44101
1892	6.308	1.55592		1892	6.308	1.55224		1892	6.309	1.45677		1892	6.308	1.47733							1892	6.308	1.48629		1892	6.308	1.54213		1892	6.309	1.39882		1892	6.308	1.43348
1893	6.311	1.55096		1893	6.311	1.54466		1893	6.312	1.4513		1893	6.311	1.47434							1893	6.311	1.48258		1893	6.311	1.53083		1893	6.312	1.39136		1893	6.311	1.42796
1894	6.314	1.54552		1894	6.314	1.53644		1894	6.315	1.44501		1894	6.315	1.47076							1894	6.314	1.47899		1894	6.314	1.51945		1894	6.315	1.38523		1894	6.315	1.42428
1895	6.318	1.53919		1895	6.318	1.52729		1895	6.319	1.43789		1895	6.318	1.46577							1895	6.318	1.47488		1895	6.318	1.50833		1895	6.319	1.37977		1895	6.318	1.42074
1896	6.321	1.53165		1896	6.321	1.51724		1896	6.322	1.42998		1896	6.321	1.45891							1896	6.321	1.469		1896	6.321	1.49824		1896	6.322	1.37356		1896	6.321	1.41685
1897	6.324	1.52294		1897	6.324	1.50651		1897	6.325	1.42184		1897	6.325	1.45043							1897	6.324	1.46159		1897	6.324	1.48883		1897	6.325	1.36729		1897	6.325	1.41246
1898	6.328	1.51329		1898	6.328	1.49553		1898	6.329	1.41415		1898	6.328	1.44078							1898	6.328	1.45362		1898	6.328	1.47878		1898	6.329	1.36191		1898	6.328	1.40647
1899	6.331	1.50324		1899	6.331	1.48457		1899	6.332	1.4078		1899	6.331	1.43079							1899	6.331	1.44499		1899	6.331	1.46827		1899	6.332	1.3578		1899	6.331	1.39708
1900	6.334	1.49377		1900	6.334	1.47409		1900	6.335	1.40439		1900	6.335	1.42129							1900	6.334	1.43609		1900	6.334	1.45795		1900	6.335	1.35614		1900	6.335	1.386
1901	6.338	1.48558		1901	6.338	1.46453		1901	6.339	1.40559		1901	6.338	1.41292							1901	6.338	1.42794		1901	6.338	1.44773		1901	6.339	1.35835		1901	6.338	1.37617
1902	6.341	1.47909		1902	6.341	1.45604		1902	6.342	1.41149		1902	6.341	1.40598							1902	6.341	1.42182		1902	6.341	1.43737		1902	6.342	1.36585		1902	6.341	1.36831
1903	6.344	1.47399		1903	6.344	1.4483		1903	6.345	1.41947		1903	6.345	1.40022							1903	6.344	1.41754		1903	6.344	1.42667		1903	6.345	1.37584		1903	6.345	1.36122
1904	6.348	1.46979		1904	6.348	1.44091		1904	6.349	1.42591		1904	6.348	1.39519							1904	6.348	1.41469		1904	6.348	1.41695		1904	6.349	1.38369		1904	6.348	1.3544
1905	6.351	1.46552		1905	6.351	1.43408		1905	6.352	1.4283		1905	6.351	1.39021							1905	6.351	1.41212		1905	6.351	1.40857		1905	6.352	1.38633		1905	6.351	1.34925
1906	6.354	1.46037		1906	6.354	1.42768		1906	6.355	1.42512		1906	6.355	1.38468							1906	6.354	1.40874		1906	6.354	1.40085		1906	6.355	1.38246		1906	6.355	1.3448
1907	6.358	1.4544		1907	6.358	1.4214		1907	6.359	1.41562		1907	6.358	1.3788							1907	6.358	1.40394		1907	6.358	1.3936		1907	6.359	1.37177		1907	6.358	1.33925
1908	6.361	1.44784		1908	6.361	1.41509		1908	6.362	1.40088		1908	6.361	1.37306							1908	6.361	1.39838		1908	6.361	1.38696		1908	6.362	1.35508		1908	6.361	1.33244
1909	6.364	1.44123		1909	6.364	1.40938		1909	6.365	1.38402		1909	6.365	1.36802							1909	6.364	1.39314		1909	6.364	1.38274		1909	6.365	1.33603		1909	6.365	1.3258
1910	6.368	1.435		1910	6.368	1.40481		1910	6.369	1.3686		1910	6.368	1.36373							1910	6.368	1.38819		1910	6.368	1.38038		1910	6.369	1.31929		1910	6.368	1.32057
1911	6.371	1.42962		1911	6.371	1.40123		1911	6.372	1.35644		1911	6.371	1.3601							1911	6.371	1.38386		1911	6.371	1.37888		1911	6.372	1.30725		1911	6.371	1.31604
1912	6.374	1.4252		1912	6.374	1.39805		1912	6.375	1.34753		1912	6.375	1.35677							1912	6.374	1.37977		1912	6.374	1.37721		1912	6.375	1.29917		1912	6.375	1.31165
1913	6.378	1.42116		1913	6.378	1.39485		1913	6.379	1.34095		1913	6.378	1.35341							1913	6.378	1.37627		1913	6.378	1.37531		1913	6.379	1.29353		1913	6.378	1.30799
1914	6.381	1.41707		1914	6.381	1.39124		1914	6.382	1.33549		1914	6.381	1.34981							1914	6.381	1.3729		1914	6.381	1.37307		1914	6.382	1.28876		1914	6.381	1.30528
1915	6.384	1.41277		1915	6.384	1.38675		1915	6.385	1.33023		1915	6.385	1.34579							1915	6.384	1.36948		1915	6.384	1.36895		1915	6.385	1.28437		1915	6.385	1.30291
1916	6.388	1.40808		1916	6.388	1.38116		1916	6.389	1.32479		1916	6.388	1.34111							1916	6.388	1.36583		1916	6.388	1.36272		1916	6.389	1.2804		1916	6.388	1.29926
1917	6.391	1.40274		1917	6.391	1.37435		1917	6.392	1.31911		1917	6.391	1.33543							1917	6.391	1.36174		1917	6.391	1.3546		1917	6.392	1.27644		1917	6.391	1.29432
1918	6.394	1.39664		1918	6.394	1.36672		1918	6.395	1.31316		1918	6.395	1.32896							1918	6.394	1.35749		1918	6.394	1.34574		1918	6.395	1.27256		1918	6.395	1.28894
1919	6.398	1.39008		1919	6.398	1.35866		1919	6.399	1.30722		1919	6.398	1.32214							1919	6.398	1.3531		1919	6.398	1.33691		1919	6.399	1.26839		1919	6.398	1.28363
1920	6.401	1.38334		1920	6.401	1.35098		1920	6.402	1.30146		1920	6.401	1.31521							1920	6.401	1.34876		1920	6.401	1.32884		1920	6.402	1.26412		1920	6.401	1.27839
1921	6.404	1.37639		1921	6.404	1.34428		1921	6.405	1.29579		1921	6.405	1.3081							1921	6.404	1.34371		1921	6.404	1.32264		1921	6.405	1.25912		1921	6.405	1.27301
1922	6.408	1.36936		1922	6.408	1.33827		1922	6.409	1.29008		1922	6.408	1.301							1922	6.408	1.33815		1922	6.408	1.31762		1922	6.409	1.25333		1922	6.408	1.26831
1923	6.411	1.36278		1923	6.411	1.33266		1923	6.412	1.28451		1923	6.411	1.29443							1923	6.411	1.33279		1923	6.411	1.31365		1923	6.412	1.24744		1923	6.411	1.26434
1924	6.414	1.35711		1924	6.414	1.32705		1924	6.415	1.27929		1924	6.415	1.28887							1924	6.414	1.32868		1924	6.414	1.30954		1924	6.415	1.24216		1924	6.415	1.261
1925	6.418	1.35193		1925	6.418	1.32144		1925	6.419	1.274		1925	6.418	1.28414							1925	6.418	1.3241		1925	6.418	1.30439		1925	6.419	1.2378		1925	6.418	1.25718
1926	6.421	1.34683		1926	6.421	1.31525		1926	6.422	1.26845		1926	6.421	1.27958							1926	6.421	1.31803		1926	6.421	1.29773		1926	6.422	1.23435		1926	6.421	1.25252
1927	6.424	1.34188		1927	6.424	1.30803		1927	6.425	1.26289		1927	6.425	1.27492							1927	6.424	1.3116		1927	6.424	1.28943		1927	6.425	1.23133		1927	6.425	1.24766
1928	6.428	1.3372		1928	6.428	1.30017		1928	6.429	1.25754		1928	6.428	1.27007							1928	6.428	1.30587		1928	6.428	1.28075		1928	6.429	1.22798		1928	6.428	1.24319
1929	6.431	1.33242		1929	6.431	1.29217		1929	6.432	1.25225		1929	6.431	1.26502							1929	6.431	1.30083		1929	6.431	1.27206		1929	6.432	1.22354		1929	6.431	1.23933
1930	6.434	1.32678		1930	6.434	1.28456		1930	6.435	1.24683		1930	6.435	1.2595							1930	6.434	1.29433		1930	6.434	1.26451		1930	6.435	1.21808		1930	6.435	1.2351
1931	6.438	1.3206		1931	6.438	1.27731		1931	6.439	1.24136		1931	6.438	1.25356							1931	6.438	1.28752		1931	6.438	1.2583		1931	6.439	1.21253		1931	6.438	1.23099
1932	6.441	1.3145		1932	6.441	1.27057		1932	6.442	1.23607		1932	6.441	1.24769							1932	6.441	1.28167		1932	6.441	1.25292		1932	6.442	1.20708		1932	6.441	1.22743
1933	6.444	1.30866		1933	6.444	1.26421		1933	6.445	1.23098		1933	6.445	1.24199							1933	6.444	1.27708		1933	6.444	1.24784		1933	6.445	1.20223		1933	6.445	1.2241
1934	6.448	1.3027		1934	6.448	1.25817		1934	6.449	1.22587		1934	6.448	1.23646							1934	6.448	1.27244		1934	6.448	1.24358		1934	6.449	1.19784		1934	6.448	1.21942
1935	6.451	1.29623		1935	6.451	1.25244		1935	6.452	1.22054		1935	6.451	1.23112							1935	6.451	1.26652		1935	6.451	1.23969		1935	6.452	1.1941		1935	6.451	1.21384
1936	6.454	1.28949		1936	6.454	1.24696		1936	6.455	1.21497		1936	6.455	1.22587							1936	6.454	1.25998		1936	6.454	1.23528		1936	6.455	1.19048		1936	6.455	1.20819
1937	6.458	1.28281		1937	6.458	1.24146		1937	6.459	1.20912		1937	6.458	1.22052							1937	6.458	1.25358		1937	6.458	1.22942		1937	6.459	1.18611		1937	6.458	1.20284
1938	6.461	1.27611		1938	6.461	1.23585		1938	6.462	1.20309		1938	6.461	1.21468							1938	6.461	1.24729		1938	6.461	1.22306		1938	6.462	1.18112		1938	6.461	1.19639
1939	6.464	1.26932		1939	6.464	1.23025		1939	6.465	1.19709		1939	6.465	1.20855							1939	6.464	1.24021		1939	6.464	1.21599		1939	6.465	1.17609		1939	6.465	1.18919
1940	6.468	1.26253		1940	6.468	1.22453		1940	6.469	1.19122		1940	6.468	1.20246							1940	6.468	1.23289		1940	6.468	1.20757		1940	6.469	1.17078		1940	6.468	1.18287
1941	6.471	1.25613		1941	6.471	1.2187		1941	6.472	1.18539		1941	6.471	1.19652							1941	6.471	1.22627		1941	6.471	1.19856		1941	6.472	1.16513		1941	6.471	1.17691
1942	6.474	1.25022		1942	6.474	1.21281		1942	6.475	1.17938		1942	6.475	1.1907							1942	6.474	1.22099		1942	6.474	1.19048		1942	6.475	1.15933		1942	6.475	1.17068
1943	6.478	1.24458		1943	6.478	1.20716		1943	6.479	1.17355		1943	6.478	1.18509							1943	6.478	1.21588		1943	6.478	1.18416		1943	6.479	1.15409		1943	6.478	1.16383
1944	6.481	1.23899		1944	6.481	1.20168		1944	6.482	1.16791		1944	6.481	1.17999							1944	6.481	1.21031		1944	6.481	1.17864		1944	6.482	1.14833		1944	6.481	1.15765
1945	6.484	1.23317		1945	6.484	1.1961		1945	6.485	1.16206		1945	6.485	1.17533							1945	6.484	1.20431		1945	6.484	1.17376		1945	6.485	1.14111		1945	6.485	1.1525
1946	6.488	1.22713		1946	6.488	1.19029		1946	6.489	1.15594		1946	6.488	1.17062							1946	6.488	1.19824		1946	6.488	1.16993		1946	6.489	1.13369		1946	6.488	1.14749
1947	6.491	1.22104		1947	6.491	1.18413		1947	6.492	1.14983		1947	6.491	1.16528							1947	6.491	1.19255		1947	6.491	1.16616		1947	6.492	1.12683		1947	6.491	1.14191
1948	6.494	1.21505		1948	6.494	1.17767		1948	6.495	1.14397		1948	6.495	1.15934							1948	6.494	1.18696		1948	6.494	1.1615		1948	6.495	1.12038		1948	6.495	1.13599
1949	6.498	1.20913		1949	6.498	1.17099		1949	6.499	1.13821		1949	6.498	1.15295							1949	6.498	1.18164		1949	6.498	1.15568		1949	6.499	1.11285		1949	6.498	1.13059
1950	6.501	1.2033		1950	6.501	1.16439		1950	6.502	1.13247		1950	6.501	1.14631							1950	6.501	1.17633		1950	6.501	1.14943		1950	6.502	1.10521		1950	6.501	1.12584
1951	6.504	1.19764		1951	6.504	1.15817		1951	6.505	1.12699		1951	6.505	1.13938							1951	6.504	1.17094		1951	6.504	1.14324		1951	6.505	1.09837		1951	6.505	1.12007
1952	6.508	1.19215		1952	6.508	1.15245		1952	6.509	1.12179		1952	6.508	1.13241							1952	6.508	1.16549		1952	6.508	1.13606		1952	6.509	1.09258		1952	6.508	1.11283
1953	6.511	1.18674		1953	6.511	1.14706		1953	6.512	1.11688		1953	6.511	1.12593							1953	6.511	1.15923		1953	6.511	1.12871		1953	6.512	1.08729		1953	6.511	1.10606
1954	6.514	1.18146		1954	6.514	1.14188		1954	6.515	1.11232		1954	6.515	1.12008							1954	6.514	1.15278		1954	6.514	1.12206		1954	6.515	1.0824		1954	6.515	1.1004
1955	6.518	1.17634		1955	6.518	1.13685		1955	6.519	1.10804		1955	6.518	1.11483							1955	6.518	1.14698		1955	6.518	1.11643		1955	6.519	1.07899		1955	6.518	1.09468
1956	6.521	1.17123		1956	6.521	1.13184		1956	6.522	1.10392		1956	6.521	1.10991							1956	6.521	1.14233		1956	6.521	1.11077		1956	6.522	1.07642		1956	6.521	1.08781
1957	6.524	1.16605		1957	6.524	1.12684		1957	6.525	1.09994		1957	6.525	1.10548							1957	6.524	1.1378		1957	6.524	1.10398		1957	6.525	1.07393		1957	6.525	1.08148
1958	6.528	1.16098		1958	6.528	1.12185		1958	6.529	1.09632		1958	6.528	1.10172							1958	6.528	1.13209		1958	6.528	1.09757		1958	6.529	1.07041		1958	6.528	1.07772
1959	6.531	1.15609		1959	6.531	1.11711		1959	6.532	1.09288		1959	6.531	1.09822							1959	6.531	1.12606		1959	6.531	1.0925		1959	6.532	1.06576		1959	6.531	1.07535
1960	6.534	1.15142		1960	6.534	1.11262		1960	6.535	1.08935		1960	6.535	1.09474							1960	6.534	1.12044		1960	6.534	1.08852		1960	6.535	1.06052		1960	6.535	1.07332
1961	6.538	1.14697		1961	6.538	1.10825		1961	6.539	1.0857		1961	6.538	1.09101							1961	6.538	1.11486		1961	6.538	1.08453		1961	6.539	1.05467		1961	6.538	1.07089
1962	6.541	1.14307		1962	6.541	1.10396		1962	6.542	1.08208		1962	6.541	1.08725							1962	6.541	1.10924		1962	6.541	1.08056		1962	6.542	1.04908		1962	6.541	1.06815
1963	6.544	1.13955		1963	6.544	1.09975		1963	6.545	1.07846		1963	6.545	1.08355							1963	6.544	1.10423		1963	6.544	1.0773		1963	6.545	1.04367		1963	6.545	1.06511
1964	6.548	1.13602		1964	6.548	1.09558		1964	6.549	1.07459		1964	6.548	1.0798							1964	6.548	1.10034		1964	6.548	1.07389		1964	6.549	1.03892		1964	6.548	1.06071
1965	6.551	1.13221		1965	6.551	1.09142		1965	6.552	1.07059		1965	6.551	1.0761							1965	6.551	1.09646		1965	6.551	1.06906		1965	6.552	1.03509		1965	6.551	1.05503
1966	6.554	1.12829		1966	6.554	1.0872		1966	6.555	1.06663		1966	6.555	1.07261							1966	6.554	1.09193		1966	6.554	1.06268		1966	6.555	1.03239		1966	6.555	1.04845
1967	6.558	1.12432		1967	6.558	1.08296		1967	6.559	1.06264		1967	6.558	1.06951							1967	6.558	1.0868		1967	6.558	1.0561		1967	6.559	1.02995		1967	6.558	1.0424
1968	6.561	1.12012		1968	6.561	1.07874		1968	6.562	1.05844		1968	6.561	1.06638							1968	6.561	1.08158		1968	6.561	1.05025		1968	6.562	1.02683		1968	6.561	1.03782
1969	6.564	1.11595		1969	6.564	1.07447		1969	6.565	1.05405		1969	6.565	1.06276							1969	6.564	1.07666		1969	6.564	1.04506		1969	6.565	1.02292		1969	6.565	1.03318
1970	6.568	1.11189		1970	6.568	1.07014		1970	6.569	1.04975		1970	6.568	1.05856							1970	6.568	1.07237		1970	6.568	1.04033		1970	6.569	1.01863		1970	6.568	1.02781
1971	6.571	1.10794		1971	6.571	1.06558		1971	6.572	1.0456		1971	6.571	1.05426							1971	6.571	1.06826		1971	6.571	1.03622		1971	6.572	1.01414		1971	6.571	1.0219
1972	6.574	1.10396		1972	6.574	1.06091		1972	6.575	1.04157		1972	6.575	1.05008							1972	6.574	1.06445		1972	6.574	1.032		1972	6.575	1.00904		1972	6.575	1.01662
1973	6.578	1.10011		1973	6.578	1.0561		1973	6.579	1.03798		1973	6.578	1.04594							1973	6.578	1.06113		1973	6.578	1.02707		1973	6.579	1.00416		1973	6.578	1.0121
1974	6.581	1.09646		1974	6.581	1.05133		1974	6.582	1.03514		1974	6.581	1.04168							1974	6.581	1.05857		1974	6.581	1.02121		1974	6.582	0.999965		1974	6.581	1.00731
1975	6.584	1.09282		1975	6.584	1.04667		1975	6.585	1.033		1975	6.585	1.03756							1975	6.584	1.05619		1975	6.584	1.01481		1975	6.585	0.997294		1975	6.585	1.00301
1976	6.588	1.08917		1976	6.588	1.04226		1976	6.589	1.03111		1976	6.588	1.03385							1976	6.588	1.0535		1976	6.588	1.0084		1976	6.589	0.99523		1976	6.588	0.999372
1977	6.591	1.08567		1977	6.591	1.03823		1977	6.592	1.0292		1977	6.591	1.03038							1977	6.591	1.05121		1977	6.591	1.00249		1977	6.592	0.993218		1977	6.591	0.996675
1978	6.594	1.08224		1978	6.594	1.03441		1978	6.595	1.02709		1978	6.595	1.02688							1978	6.594	1.04882		1978	6.594	0.997622		1978	6.595	0.990734		1978	6.595	0.993669
1979	6.598	1.07874		1979	6.598	1.03071		1979	6.599	1.02439		1979	6.598	1.02319							1979	6.598	1.04616		1979	6.598	0.993237		1979	6.599	0.987809		1979	6.598	0.989568
1980	6.601	1.075		1980	6.601	1.02687		1980	6.602	1.02071		1980	6.601	1.01953							1980	6.601	1.04235		1980	6.601	0.988893		1980	6.602	0.984397		1980	6.601	0.984486
1981	6.604	1.07101		1981	6.604	1.02285		1981	6.605	1.0162		1981	6.605	1.01595							1981	6.604	1.03783		1981	6.604	0.984736		1981	6.605	0.980634		1981	6.605	0.978634
1982	6.608	1.06699		1982	6.608	1.01867		1982	6.609	1.01137		1982	6.608	1.01239							1982	6.608	1.03275		1982	6.608	0.980142		1982	6.609	0.977073		1982	6.608	0.972707
1983	6.611	1.06302		1983	6.611	1.01427		1983	6.612	1.00652		1983	6.611	1.0088							1983	6.611	1.02776		1983	6.611	0.97486		1983	6.612	0.973426		1983	6.611	0.966959
1984	6.614	1.05899		1984	6.614	1.00975		1984	6.615	1.00191		1984	6.615	1.00518							1984	6.614	1.02286		1984	6.614	0.969119		1984	6.615	0.969715		1984	6.615	0.961561
1985	6.618	1.05476		1985	6.618	1.00526		1985	6.619	0.997591		1985	6.618	1.0015							1985	6.618	1.01816		1985	6.618	0.96415		1985	6.619	0.965171		1985	6.618	0.956684
1986	6.621	1.05039		1986	6.621	1.00098		1986	6.622	0.993464		1986	6.621	0.997532							1986	6.621	1.01349		1986	6.621	0.959907		1986	6.622	0.960443		1986	6.621	0.95183
1987	6.624	1.04599		1987	6.624	0.997059		1987	6.625	0.989462		1987	6.625	0.993363							1987	6.624	1.00893		1987	6.624	0.955835		1987	6.625	0.955526		1987	6.625	0.947211
1988	6.628	1.04152		1988	6.628	0.993428		1988	6.629	0.985475		1988	6.628	0.988993							1988	6.628	1.00499		1988	6.628	0.952363		1988	6.629	0.950608		1988	6.628	0.943162
1989	6.631	1.03696		1989	6.631	0.990033		1989	6.632	0.981619		1989	6.631	0.984433							1989	6.631	1.00113		1989	6.631	0.949226		1989	6.632	0.946157		1989	6.631	0.939712
1990	6.634	1.03248		1990	6.634	0.987023		1990	6.635	0.977931		1990	6.635	0.979551							1990	6.634	0.997171		1990	6.634	0.946641		1990	6.635	0.941779		1990	6.635	0.936128
1991	6.638	1.02801		1991	6.638	0.984384		1991	6.639	0.974521		1991	6.638	0.974583							1991	6.638	0.992544		1991	6.638	0.944514		1991	6.639	0.938252		1991	6.638	0.932124
1992	6.641	1.02354		1992	6.641	0.981822		1992	6.642	0.971559		1992	6.641	0.970102							1992	6.641	0.987496		1992	6.641	0.942498		1992	6.642	0.934269		1992	6.641	0.92854
1993	6.644	1.01915		1993	6.644	0.978852		1993	6.645	0.968917		1993	6.645	0.966091							1993	6.644	0.982091		1993	6.644	0.939712		1993	6.645	0.929601		1993	6.645	0.925504
1994	6.648	1.01483		1994	6.648	0.975416		1994	6.649	0.966594		1994	6.648	0.962445							1994	6.648	0.976067		1994	6.648	0.935979		1994	6.649	0.924811		1994	6.648	0.922818
1995	6.651	1.01047		1995	6.651	0.971782		1995	6.652	0.964281		1995	6.651	0.958931							1995	6.651	0.97008		1995	6.651	0.93244		1995	6.652	0.920422		1995	6.651	0.919759
1996	6.654	1.006		1996	6.654	0.967945		1996	6.655	0.961754		1996	6.655	0.955769							1996	6.654	0.964597		1996	6.654	0.929132		1996	6.655	0.917178		1996	6.655	0.91701
1997	6.658	1.00154		1997	6.658	0.963912		1997	6.659	0.958746		1997	6.658	0.952868							1997	6.658	0.960045		1997	6.658	0.925142		1997	6.659	0.913981		1997	6.658	0.914343
1998	6.661	0.997026		1998	6.661	0.959893		1998	6.662	0.955452		1998	6.661	0.949863							1998	6.661	0.955973		1998	6.661	0.920657		1998	6.662	0.912055		1998	6.661	0.911281
1999	6.664	0.992307		1999	6.664	0.956061		1999	6.665	0.951926		1999	6.665	0.946574							1999	6.664	0.95192		1999	6.664	0.916213		1999	6.665	0.911236		1999	6.665	0.907987
2000	6.668	0.987583		2000	6.668	0.952626		2000	6.669	0.948121		2000	6.668	0.942934							2000	6.668	0.947982		2000	6.668	0.912305		2000	6.669	0.909958		2000	6.668	0.903916
2001	6.671	0.983078		2001	6.671	0.949408		2001	6.672	0.944084		2001	6.671	0.938941							2001	6.671	0.944328		2001	6.671	0.908759		2001	6.672	0.90706		2001	6.671	0.898883
2002	6.674	0.978757		2002	6.674	0.946271		2002	6.675	0.940021		2002	6.675	0.934834							2002	6.674	0.940722		2002	6.674	0.905365		2002	6.675	0.902936		2002	6.675	0.892896
2003	6.678	0.974557		2003	6.678	0.942854		2003	6.679	0.936274		2003	6.678	0.930799							2003	6.678	0.935998		2003	6.678	0.902228		2003	6.679	0.899378		2003	6.678	0.88704
2004	6.681	0.970455		2004	6.681	0.939142		2004	6.682	0.932625		2004	6.681	0.926899							2004	6.681	0.929918		2004	6.681	0.899091		2004	6.682	0.89626		2004	6.681	0.882592
2005	6.684	0.966479		2005	6.684	0.935405		2005	6.685	0.928988		2005	6.685	0.923182							2005	6.684	0.923194		2005	6.684	0.89648		2005	6.685	0.892591		2005	6.685	0.8795
2006	6.688	0.962396		2006	6.688	0.931546		2006	6.689	0.925423		2006	6.688	0.919752							2006	6.688	0.91752		2006	6.688	0.894036		2006	6.689	0.888582		2006	6.688	0.877213
2007	6.691	0.958082		2007	6.691	0.927564		2007	6.692	0.922366		2007	6.691	0.916755							2007	6.691	0.912599		2007	6.691	0.890773		2007	6.692	0.884779		2007	6.691	0.874866
2008	6.694	0.953645		2008	6.694	0.923405		2008	6.695	0.91961		2008	6.695	0.913721							2008	6.694	0.908252		2008	6.694	0.886589		2008	6.695	0.881556		2008	6.695	0.872083
2009	6.698	0.94917		2009	6.698	0.919399		2009	6.699	0.916636		2009	6.698	0.910374							2009	6.698	0.904176		2009	6.698	0.881951		2009	6.699	0.878733		2009	6.698	0.868835
2010	6.701	0.944647		2010	6.701	0.915492		2010	6.702	0.91308		2010	6.701	0.906598							2010	6.701	0.900719		2010	6.701	0.878133		2010	6.702	0.87516		2010	6.701	0.864618
2011	6.704	0.939981		2011	6.704	0.911493		2011	6.705	0.9091		2011	6.705	0.902367							2011	6.704	0.897512		2011	6.704	0.874288		2011	6.705	0.871256		2011	6.705	0.858448
2012	6.708	0.935327		2012	6.708	0.907228		2012	6.709	0.904865		2012	6.708	0.897761							2012	6.708	0.893149		2012	6.708	0.869781		2012	6.709	0.866983		2012	6.708	0.850994
2013	6.711	0.930839		2013	6.711	0.902881		2013	6.712	0.900211		2013	6.711	0.893028							2013	6.711	0.887778		2013	6.711	0.864994		2013	6.712	0.862665		2013	6.711	0.844616
2014	6.714	0.926664		2014	6.714	0.898662		2014	6.715	0.895332		2014	6.715	0.888448							2014	6.714	0.881936		2014	6.714	0.860009		2014	6.715	0.857946		2014	6.715	0.840068
2015	6.718	0.922679		2015	6.718	0.894642		2015	6.719	0.890574		2015	6.718	0.884225							2015	6.718	0.876874		2015	6.718	0.854965		2015	6.719	0.852812		2015	6.718	0.837192
2016	6.721	0.918944		2016	6.721	0.890721		2016	6.722	0.886279		2016	6.721	0.88034							2016	6.721	0.873048		2016	6.721	0.849236		2016	6.722	0.848185		2016	6.721	0.834975
2017	6.724	0.9154		2017	6.724	0.886922		2017	6.725	0.8824		2017	6.725	0.87681							2017	6.724	0.869539		2017	6.724	0.84405		2017	6.725	0.844151		2017	6.725	0.833746
2018	6.728	0.911843		2018	6.728	0.883273		2018	6.729	0.878716		2018	6.728	0.873388							2018	6.728	0.866417		2018	6.728	0.839207		2018	6.729	0.841033		2018	6.728	0.832338
2019	6.731	0.908288		2019	6.731	0.879557		2019	6.732	0.87498		2019	6.731	0.869933							2019	6.731	0.863504		2019	6.731	0.833932		2019	6.732	0.837691		2019	6.731	0.830077
2020	6.734	0.904859		2020	6.734	0.875669		2020	6.735	0.871106		2020	6.735	0.86647							2020	6.734	0.861		2020	6.734	0.828303		2020	6.735	0.833713		2020	6.735	0.827018
2021	6.738	0.9014		2021	6.738	0.871599		2021	6.739	0.867149		2021	6.738	0.86297							2021	6.738	0.858266		2021	6.738	0.823341		2021	6.739	0.827961		2021	6.738	0.823449
2022	6.741	0.897605		2022	6.741	0.867519		2022	6.742	0.863297		2022	6.741	0.859446							2022	6.741	0.8545		2022	6.741	0.819024		2022	6.742	0.82181		2022	6.741	0.819817
2023	6.744	0.893466		2023	6.744	0.863437		2023	6.745	0.859488		2023	6.745	0.855831							2023	6.744	0.850946		2023	6.744	0.814471		2023	6.745	0.816353		2023	6.745	0.815593
2024	6.748	0.889451		2024	6.748	0.85939		2024	6.749	0.855556		2024	6.748	0.852313							2024	6.748	0.847924		2024	6.748	0.809822		2024	6.749	0.811629		2024	6.748	0.811998
2025	6.751	0.885472		2025	6.751	0.855544		2025	6.752	0.851566		2025	6.751	0.848868							2025	6.751	0.845496		2025	6.751	0.806019		2025	6.752	0.807844		2025	6.751	0.808802
2026	6.754	0.88112		2026	6.754	0.851824		2026	6.755	0.847509		2026	6.755	0.845477							2026	6.754	0.842121		2026	6.754	0.803195		2026	6.755	0.804152		2026	6.755	0.806127
2027	6.758	0.87664		2027	6.758	0.848349		2027	6.759	0.843393		2027	6.758	0.841985							2027	6.758	0.838157		2027	6.758	0.800446		2027	6.759	0.801109		2027	6.758	0.802841
2028	6.761	0.872341		2028	6.761	0.844918		2028	6.762	0.839275		2028	6.761	0.838474							2028	6.761	0.834208		2028	6.761	0.797924		2028	6.762	0.798084		2028	6.761	0.799239
2029	6.764	0.868513		2029	6.764	0.841517		2029	6.765	0.835679		2029	6.765	0.835023							2029	6.764	0.830565		2029	6.764	0.795178		2029	6.765	0.795379		2029	6.765	0.796504
2030	6.768	0.864799		2030	6.768	0.838099		2030	6.769	0.832766		2030	6.768	0.831708							2030	6.768	0.826705		2030	6.768	0.792168		2030	6.769	0.792909		2030	6.768	0.794429
2031	6.771	0.861016		2031	6.771	0.834622		2031	6.772	0.830117		2031	6.771	0.828269							2031	6.771	0.821896		2031	6.771	0.789005		2031	6.772	0.790045		2031	6.771	0.791419
2032	6.774	0.857121		2032	6.774	0.831145		2032	6.775	0.827289		2032	6.775	0.824606							2032	6.774	0.816658		2032	6.774	0.78617		2032	6.775	0.787009		2032	6.775	0.786219
2033	6.778	0.853245		2033	6.778	0.82746		2033	6.779	0.824556		2033	6.778	0.82092							2033	6.778	0.811584		2033	6.778	0.783596		2033	6.779	0.784162		2033	6.778	0.780649
2034	6.781	0.849563		2034	6.781	0.823788		2034	6.782	0.821913		2034	6.781	0.817388							2034	6.781	0.807218		2034	6.781	0.78046		2034	6.782	0.781219		2034	6.781	0.775654
2035	6.784	0.845976		2035	6.784	0.82009		2035	6.785	0.81885		2035	6.785	0.814005							2035	6.784	0.802897		2035	6.784	0.776749		2035	6.785	0.777632		2035	6.785	0.770874
2036	6.788	0.842395		2036	6.788	0.816252		2036	6.789	0.815157		2036	6.788	0.810627							2036	6.788	0.798047		2036	6.788	0.773158		2036	6.789	0.773296		2036	6.788	0.765603
2037	6.791	0.838917		2037	6.791	0.812228		2037	6.792	0.811059		2037	6.791	0.807385							2037	6.791	0.793397		2037	6.791	0.76982		2037	6.792	0.768516		2037	6.791	0.760704
2038	6.794	0.835565		2038	6.794	0.808215		2038	6.795	0.807238		2038	6.795	0.804254							2038	6.794	0.789586		2038	6.794	0.766113		2038	6.795	0.76424		2038	6.795	0.75708
2039	6.798	0.83215		2039	6.798	0.804467		2039	6.799	0.803622		2039	6.798	0.801176							2039	6.798	0.786092		2039	6.798	0.762079		2039	6.799	0.760585		2039	6.798	0.753649
2040	6.801	0.828631		2040	6.801	0.801003		2040	6.802	0.800273		2040	6.801	0.798031							2040	6.801	0.782471		2040	6.801	0.758186		2040	6.802	0.757717		2040	6.801	0.750277
2041	6.804	0.825114		2041	6.804	0.797752		2041	6.805	0.796894		2041	6.805	0.794793							2041	6.804	0.779398		2041	6.804	0.75477		2041	6.805	0.754196		2041	6.805	0.746936
2042	6.808	0.821844		2042	6.808	0.794722		2042	6.809	0.793339		2042	6.808	0.79144							2042	6.808	0.77761		2042	6.808	0.751741		2042	6.809	0.750247		2042	6.808	0.744108
2043	6.811	0.818759		2043	6.811	0.791831		2043	6.812	0.789775		2043	6.811	0.788016							2043	6.811	0.776295		2043	6.811	0.748951		2043	6.812	0.747193		2043	6.811	0.741679
2044	6.814	0.815969		2044	6.814	0.788926		2044	6.815	0.786229		2044	6.815	0.784621							2044	6.814	0.774778		2044	6.814	0.746328		2044	6.815	0.74489		2044	6.815	0.739303
2045	6.818	0.813468		2045	6.818	0.785941		2045	6.819	0.78262		2045	6.818	0.781208							2045	6.818	0.773069		2045	6.818	0.743065		2045	6.819	0.742402		2045	6.818	0.736486
2046	6.821	0.810967		2046	6.821	0.782684		2046	6.822	0.778763		2046	6.821	0.777657							2046	6.821	0.771143		2046	6.821	0.739235		2046	6.822	0.738591		2046	6.821	0.732616
2047	6.824	0.808208		2047	6.824	0.779295		2047	6.825	0.775003		2047	6.825	0.77411							2047	6.824	0.768792		2047	6.824	0.73567		2047	6.825	0.734892		2047	6.825	0.72803
2048	6.828	0.805126		2048	6.828	0.775782		2048	6.829	0.77167		2048	6.828	0.770593							2048	6.828	0.766106		2048	6.828	0.732012		2048	6.829	0.731777		2048	6.828	0.723634
2049	6.831	0.801848		2049	6.831	0.772263		2049	6.832	0.768572		2049	6.831	0.7671							2049	6.831	0.763353		2049	6.831	0.727091		2049	6.832	0.729136		2049	6.831	0.720006
2050	6.834	0.798326		2050	6.834	0.768604		2050	6.835	0.765455		2050	6.835	0.763534							2050	6.834	0.760306		2050	6.834	0.72087		2050	6.835	0.726752		2050	6.835	0.717096
2051	6.838	0.794345		2051	6.838	0.764808		2051	6.839	0.762282		2051	6.838	0.759814							2051	6.838	0.757262		2051	6.838	0.715405		2051	6.839	0.724606		2051	6.838	0.715103
2052	6.841	0.790059		2052	6.841	0.761069		2052	6.842	0.759194		2052	6.841	0.755992							2052	6.841	0.754878		2052	6.841	0.712071		2052	6.842	0.723261		2052	6.841	0.713248
2053	6.844	0.785765		2053	6.844	0.757321		2053	6.845	0.756112		2053	6.845	0.75204							2053	6.844	0.752602		2053	6.844	0.710145		2053	6.845	0.721838		2053	6.845	0.71121
2054	6.848	0.781647		2054	6.848	0.753632		2054	6.849	0.752895		2054	6.848	0.748196							2054	6.848	0.749409		2054	6.848	0.708282		2054	6.849	0.720166		2054	6.848	0.70877
2055	6.851	0.777716		2055	6.851	0.749999		2055	6.852	0.749587		2055	6.851	0.744552							2055	6.851	0.745106		2055	6.851	0.706486		2055	6.852	0.71729		2055	6.851	0.70681
2056	6.854	0.773962		2056	6.854	0.746636		2056	6.855	0.746171		2056	6.855	0.741119							2056	6.854	0.740483		2056	6.854	0.70513		2056	6.855	0.713147		2056	6.855	0.704914
2057	6.858	0.770483		2057	6.858	0.743561		2057	6.859	0.742595		2057	6.858	0.737842							2057	6.858	0.736143		2057	6.858	0.703871		2057	6.859	0.708528		2057	6.858	0.701964
2058	6.861	0.767291		2058	6.861	0.740535		2058	6.862	0.738929		2058	6.861	0.734666							2058	6.861	0.731561		2058	6.861	0.70164		2058	6.862	0.703517		2058	6.861	0.698123
2059	6.864	0.764312		2059	6.864	0.737509		2059	6.865	0.735275		2059	6.865	0.731728							2059	6.864	0.727162		2059	6.864	0.698138		2059	6.865	0.699069		2059	6.865	0.693846
2060	6.868	0.761289		2060	6.868	0.734237		2060	6.869	0.731689		2060	6.868	0.728945							2060	6.868	0.723027		2060	6.868	0.694536		2060	6.869	0.69477		2060	6.868	0.690054
2061	6.871	0.758005		2061	6.871	0.730637		2061	6.872	0.728056		2061	6.871	0.726083							2061	6.871	0.71926		2061	6.871	0.690926		2061	6.872	0.691153		2061	6.871	0.685345
2062	6.874	0.754257		2062	6.874	0.726779		2062	6.875	0.724333		2062	6.875	0.722788							2062	6.874	0.715207		2062	6.874	0.687245		2062	6.875	0.687789		2062	6.875	0.679728
2063	6.878	0.750158		2063	6.878	0.72276		2063	6.879	0.720537		2063	6.878	0.719021							2063	6.878	0.710521		2063	6.878	0.682484		2063	6.879	0.684205		2063	6.878	0.673749
2064	6.881	0.745884		2064	6.881	0.718738		2064	6.882	0.716582		2064	6.881	0.715043							2064	6.881	0.705417		2064	6.881	0.67706		2064	6.882	0.680514		2064	6.881	0.668865
2065	6.884	0.741738		2065	6.884	0.714796		2065	6.885	0.712671		2065	6.885	0.710856							2065	6.884	0.700626		2065	6.884	0.671364		2065	6.885	0.676386		2065	6.885	0.665762
2066	6.888	0.737831		2066	6.888	0.711291		2066	6.889	0.709003		2066	6.888	0.706548							2066	6.888	0.696596		2066	6.888	0.665512		2066	6.889	0.672203		2066	6.888	0.663411
2067	6.891	0.734189		2067	6.891	0.708162		2067	6.892	0.705712		2067	6.891	0.702397							2067	6.891	0.693433		2067	6.891	0.660725		2067	6.892	0.668284		2067	6.891	0.661477
2068	6.894	0.730806		2068	6.894	0.705026		2068	6.895	0.702788		2068	6.895	0.698837							2068	6.894	0.690632		2068	6.894	0.657156		2068	6.895	0.6654		2068	6.895	0.660203
2069	6.898	0.727548		2069	6.898	0.701616		2069	6.899	0.700141		2069	6.898	0.696032							2069	6.898	0.687767		2069	6.898	0.654943		2069	6.899	0.663482		2069	6.898	0.659838
2070	6.901	0.724287		2070	6.901	0.69814		2070	6.902	0.697673		2070	6.901	0.69374							2070	6.901	0.684705		2070	6.901	0.65374		2070	6.902	0.662204		2070	6.901	0.659127
2071	6.904	0.72069		2071	6.904	0.694601		2071	6.905	0.694934		2071	6.905	0.691579							2071	6.904	0.681296		2071	6.904	0.652816		2071	6.905	0.661124		2071	6.905	0.656489
2072	6.908	0.716811		2072	6.908	0.690752		2072	6.909	0.691613		2072	6.908	0.689254							2072	6.908	0.677567		2072	6.908	0.652343		2072	6.909	0.659965		2072	6.908	0.652228
2073	6.911	0.71276		2073	6.911	0.686573		2073	6.912	0.687825		2073	6.911	0.686484							2073	6.911	0.674248		2073	6.911	0.651591		2073	6.912	0.658177		2073	6.911	0.647847
2074	6.914	0.708811		2074	6.914	0.682517		2074	6.915	0.683775		2074	6.915	0.683367							2074	6.914	0.671819		2074	6.914	0.649914		2074	6.915	0.655007		2074	6.915	0.643533
2075	6.918	0.705195		2075	6.918	0.678838		2075	6.919	0.6796		2075	6.918	0.680014							2075	6.918	0.669721		2075	6.918	0.647049		2075	6.919	0.65095		2075	6.918	0.639662
2076	6.921	0.701949		2076	6.921	0.675396		2076	6.922	0.675359		2076	6.921	0.676545							2076	6.921	0.667151		2076	6.921	0.643067		2076	6.922	0.64636		2076	6.921	0.635915
2077	6.924	0.698957		2077	6.924	0.672043		2077	6.925	0.67142		2077	6.925	0.673119							2077	6.924	0.66362		2077	6.924	0.638962		2077	6.925	0.642065		2077	6.925	0.632927
2078	6.928	0.6959		2078	6.928	0.668818		2078	6.929	0.668132		2078	6.928	0.669795							2078	6.928	0.659928		2078	6.928	0.634857		2078	6.929	0.638366		2078	6.928	0.630353
2079	6.931	0.692781		2079	6.931	0.665833		2079	6.932	0.665365		2079	6.931	0.666744							2079	6.931	0.655662		2079	6.931	0.630301		2079	6.932	0.635397		2079	6.931	0.627432
2080	6.934	0.689555		2080	6.934	0.662914		2080	6.935	0.662786		2080	6.935	0.66379							2080	6.934	0.651337		2080	6.934	0.625417		2080	6.935	0.633597		2080	6.935	0.624791
2081	6.938	0.686279		2081	6.938	0.659921		2081	6.939	0.660154		2081	6.938	0.660939							2081	6.938	0.647571		2081	6.938	0.621114		2081	6.939	0.632085		2081	6.938	0.622448
2082	6.941	0.682919		2082	6.941	0.656639		2082	6.942	0.657512		2082	6.941	0.658077							2082	6.941	0.644725		2082	6.941	0.617277		2082	6.942	0.630505		2082	6.941	0.620577
2083	6.944	0.679371		2083	6.944	0.653156		2083	6.945	0.654701		2083	6.945	0.655182							2083	6.944	0.642233		2083	6.944	0.613518		2083	6.945	0.628456		2083	6.945	0.618782
2084	6.948	0.675814		2084	6.948	0.649648		2084	6.949	0.651527		2084	6.948	0.652196							2084	6.948	0.639308		2084	6.948	0.609357		2084	6.949	0.625104		2084	6.948	0.616517
2085	6.951	0.672043		2085	6.951	0.646336		2085	6.952	0.648167		2085	6.951	0.649017							2085	6.951	0.635929		2085	6.951	0.605758		2085	6.952	0.620645		2085	6.951	0.613824
2086	6.954	0.668261		2086	6.954	0.643232		2086	6.955	0.644978		2086	6.955	0.645708							2086	6.954	0.632312		2086	6.954	0.603523		2086	6.955	0.61512		2086	6.955	0.609778
2087	6.958	0.664541		2087	6.958	0.640271		2087	6.959	0.642034		2087	6.958	0.642264							2087	6.958	0.628628		2087	6.958	0.602115		2087	6.959	0.609946		2087	6.958	0.604585
2088	6.961	0.661181		2088	6.961	0.637406		2088	6.962	0.639005		2088	6.961	0.638852							2088	6.961	0.625495		2088	6.961	0.600807		2088	6.962	0.605699		2088	6.961	0.600208
2089	6.964	0.658195		2089	6.964	0.634473		2089	6.965	0.635919		2089	6.965	0.635444							2089	6.964	0.622991		2089	6.964	0.599291		2089	6.965	0.602197		2089	6.965	0.597041
2090	6.968	0.655131		2090	6.968	0.631407		2090	6.969	0.632831		2090	6.968	0.63206							2090	6.968	0.620369		2090	6.968	0.59751		2090	6.969	0.599969		2090	6.968	0.594884
2091	6.971	0.651862		2091	6.971	0.628188		2091	6.972	0.62968		2091	6.971	0.628873							2091	6.971	0.616819		2091	6.971	0.595387		2091	6.972	0.598475		2091	6.971	0.592746
2092	6.974	0.648433		2092	6.974	0.62488		2092	6.975	0.626386		2092	6.975	0.625819							2092	6.974	0.612367		2092	6.974	0.592291		2092	6.975	0.5977		2092	6.975	0.590671
2093	6.978	0.645012		2093	6.978	0.621405		2093	6.979	0.623198		2093	6.978	0.622774							2093	6.978	0.607777		2093	6.978	0.587996		2093	6.979	0.59681		2093	6.978	0.589252
2094	6.981	0.641423		2094	6.981	0.617841		2094	6.982	0.620443		2094	6.981	0.619648							2094	6.981	0.603247		2094	6.981	0.583522		2094	6.982	0.595696		2094	6.981	0.586931
2095	6.984	0.637691		2095	6.984	0.61456		2095	6.985	0.617965		2095	6.985	0.616593							2095	6.984	0.59915		2095	6.984	0.580076		2095	6.985	0.594541		2095	6.985	0.583634
2096	6.988	0.634157		2096	6.988	0.611702		2096	6.989	0.615664		2096	6.988	0.61364							2096	6.988	0.596128		2096	6.988	0.578206		2096	6.989	0.592712		2096	6.988	0.579435
2097	6.991	0.631117		2097	6.991	0.609032		2097	6.992	0.613461		2097	6.991	0.610693							2097	6.991	0.59427		2097	6.991	0.576936		2097	6.992	0.58993		2097	6.991	0.575926
2098	6.994	0.628322		2098	6.994	0.60627		2098	6.995	0.611229		2098	6.995	0.607709							2098	6.994	0.592779		2098	6.994	0.575662		2098	6.995	0.58645		2098	6.995	0.573993
2099	6.998	0.62541		2099	6.998	0.603479		2099	6.999	0.608771		2099	6.998	0.604704							2099	6.998	0.591122		2099	6.998	0.574302		2099	6.999	0.583015		2099	6.998	0.572566
2100	7.001	0.622137		2100	7.001	0.600835		2100	7.002	0.60604		2100	7.001	0.601785							2100	7.001	0.589687		2100	7.001	0.572667		2100	7.002	0.580091		2100	7.001	0.571311
2101	7.004	0.618743		2101	7.004	0.598296		2101	7.005	0.603251		2101	7.005	0.599119							2101	7.004	0.587974		2101	7.004	0.570171		2101	7.005	0.57679		2101	7.005	0.570193
2102	7.008	0.615534		2102	7.008	0.595678		2102	7.009	0.600566		2102	7.008	0.596927							2102	7.008	0.585184		2102	7.008	0.566591		2102	7.009	0.572883		2102	7.008	0.569459
2103	7.011	0.61277		2103	7.011	0.593112		2103	7.012	0.598454		2103	7.011	0.595402							2103	7.011	0.5816		2103	7.011	0.563242		2103	7.012	0.568938		2103	7.011	0.568535
2104	7.014	0.61062		2104	7.014	0.590933		2104	7.015	0.597552		2104	7.015	0.594813							2104	7.014	0.57942		2104	7.014	0.560805		2104	7.015	0.566501		2104	7.015	0.566721
2105	7.018	0.609167		2105	7.018	0.589471		2105	7.019	0.598077		2105	7.018	0.595269							2105	7.018	0.579465		2105	7.018	0.559404		2105	7.019	0.565484		2105	7.018	0.564456
2106	7.021	0.608558		2106	7.021	0.588711		2106	7.022	0.599356		2106	7.021	0.596454							2106	7.021	0.580512		2106	7.021	0.558108		2106	7.022	0.564251		2106	7.021	0.562236
2107	7.024	0.608438		2107	7.024	0.588225		2107	7.025	0.60056		2107	7.025	0.597784							2107	7.024	0.580985		2107	7.024	0.556834		2107	7.025	0.561777		2107	7.025	0.559937
2108	7.028	0.608369		2108	7.028	0.587534		2108	7.029	0.601398		2108	7.028	0.598636							2108	7.028	0.580903		2108	7.028	0.55515		2108	7.029	0.55968		2108	7.028	0.557594
2109	7.031	0.607893		2109	7.031	0.586208		2109	7.032	0.601547		2109	7.031	0.598357							2109	7.031	0.580911		2109	7.031	0.552353		2109	7.032	0.558864		2109	7.031	0.554409
2110	7.034	0.60658		2110	7.034	0.584076		2110	7.035	0.599985		2110	7.035	0.596421							2110	7.034	0.579678		2110	7.034	0.548545		2110	7.035	0.557292		2110	7.035	0.55049
2111	7.038	0.604053		2111	7.038	0.580985		2111	7.039	0.595948		2111	7.038	0.592629							2111	7.038	0.576191		2111	7.038	0.544336		2111	7.039	0.553049		2111	7.038	0.545546
2112	7.041	0.600115		2112	7.041	0.577038		2112	7.042	0.58984		2112	7.041	0.587336							2112	7.041	0.569928		2112	7.041	0.540409		2112	7.042	0.546884		2112	7.041	0.539966
2113	7.044	0.595271		2113	7.044	0.57248		2113	7.045	0.582902		2113	7.045	0.580994							2113	7.044	0.563104		2113	7.044	0.536565		2113	7.045	0.541247		2113	7.045	0.53386
2114	7.048	0.59		2114	7.048	0.567752		2114	7.049	0.575836		2114	7.048	0.574148							2114	7.048	0.557009		2114	7.048	0.532687		2114	7.049	0.536453		2114	7.048	0.527836
2115	7.051	0.584815		2115	7.051	0.563145		2115	7.052	0.568731		2115	7.051	0.567443							2115	7.051	0.551585		2115	7.051	0.528648		2115	7.052	0.531618		2115	7.051	0.522129
2116	7.054	0.579938		2116	7.054	0.558731		2116	7.055	0.561975		2116	7.055	0.561504							2116	7.054	0.546422		2116	7.054	0.524499		2116	7.055	0.526585		2116	7.055	0.516832
2117	7.058	0.575511		2117	7.058	0.5545		2117	7.059	0.556241		2117	7.058	0.556662							2117	7.058	0.540752		2117	7.058	0.5196		2117	7.059	0.52217		2117	7.058	0.512678
2118	7.061	0.571461		2118	7.061	0.550334		2118	7.062	0.551967		2118	7.061	0.552915							2118	7.061	0.535846		2118	7.061	0.51428		2118	7.062	0.518005		2118	7.061	0.50902
2119	7.064	0.567687		2119	7.064	0.546394		2119	7.065	0.548667		2119	7.065	0.550055							2119	7.064	0.532184		2119	7.064	0.509046		2119	7.065	0.514045		2119	7.065	0.505865
2120	7.068	0.564155		2120	7.068	0.542685		2120	7.069	0.545722		2120	7.068	0.547736							2120	7.068	0.529509		2120	7.068	0.505142		2120	7.069	0.509277		2120	7.068	0.502314
2121	7.071	0.560639		2121	7.071	0.53926		2121	7.072	0.542899		2121	7.071	0.545438							2121	7.071	0.526752		2121	7.071	0.502735		2121	7.072	0.50414		2121	7.071	0.498924
2122	7.074	0.557286		2122	7.074	0.536003		2122	7.075	0.540307		2122	7.075	0.542799							2122	7.074	0.523705		2122	7.074	0.500519		2122	7.075	0.498373		2122	7.075	0.495706
2123	7.078	0.554131		2123	7.078	0.532911		2123	7.079	0.537788		2123	7.078	0.539793							2123	7.078	0.520971		2123	7.078	0.497896		2123	7.079	0.492796		2123	7.078	0.492718
2124	7.081	0.551234		2124	7.081	0.529923		2124	7.082	0.535015		2124	7.081	0.536421							2124	7.081	0.517733		2124	7.081	0.494286		2124	7.082	0.488751		2124	7.081	0.490263
2125	7.084	0.548343		2125	7.084	0.526849		2125	7.085	0.532097		2125	7.085	0.532896							2125	7.084	0.512604		2125	7.084	0.489756		2125	7.085	0.485942		2125	7.085	0.487924
2126	7.088	0.545595		2126	7.088	0.523864		2126	7.089	0.529203		2126	7.088	0.529486							2126	7.088	0.50652		2126	7.088	0.484277		2126	7.089	0.484303		2126	7.088	0.485171
2127	7.091	0.543008		2127	7.091	0.521067		2127	7.092	0.526487		2127	7.091	0.526713							2127	7.091	0.501029		2127	7.091	0.478424		2127	7.092	0.48219		2127	7.091	0.481673
2128	7.094	0.540234		2128	7.094	0.518574		2128	7.095	0.523959		2128	7.095	0.524887							2128	7.094	0.496175		2128	7.094	0.472948		2128	7.095	0.479907		2128	7.095	0.477728
2129	7.098	0.537103		2129	7.098	0.516278		2129	7.099	0.521548		2129	7.098	0.523736							2129	7.098	0.490811		2129	7.098	0.468649		2129	7.099	0.47718		2129	7.098	0.473328
2130	7.101	0.533695		2130	7.101	0.514054		2130	7.102	0.519033		2130	7.101	0.522516							2130	7.101	0.485078		2130	7.101	0.465807		2130	7.102	0.4737		2130	7.101	0.46869
2131	7.104	0.530217		2131	7.104	0.511878		2131	7.105	0.516078		2131	7.105	0.520572							2131	7.104	0.480607		2131	7.104	0.46384		2131	7.105	0.468958		2131	7.105	0.463888
2132	7.108	0.526349		2132	7.108	0.509477		2132	7.109	0.512671		2132	7.108	0.517811							2132	7.108	0.476915		2132	7.108	0.462119		2132	7.109	0.463028		2132	7.108	0.459526
2133	7.111	0.522007		2133	7.111	0.506694		2133	7.112	0.508921		2133	7.111	0.514587							2133	7.111	0.472523		2133	7.111	0.459973		2133	7.112	0.457425		2133	7.111	0.455927
2134	7.114	0.517612		2134	7.114	0.503503		2134	7.115	0.504877		2134	7.115	0.510865							2134	7.114	0.467278		2134	7.114	0.457365		2134	7.115	0.45272		2134	7.115	0.452686
2135	7.118	0.51351		2135	7.118	0.499874		2135	7.119	0.500754		2135	7.118	0.506619							2135	7.118	0.462208		2135	7.118	0.453226		2135	7.119	0.449043		2135	7.118	0.448864
2136	7.121	0.510011		2136	7.121	0.495906		2136	7.122	0.496779		2136	7.121	0.502152							2136	7.121	0.458766		2136	7.121	0.447448		2136	7.122	0.445414		2136	7.121	0.443712
2137	7.124	0.506664		2137	7.124	0.491733		2137	7.125	0.493137		2137	7.125	0.497956							2137	7.124	0.455596		2137	7.124	0.440497		2137	7.125	0.441588		2137	7.125	0.437304
2138	7.128	0.503323		2138	7.128	0.487669		2138	7.129	0.489806		2138	7.128	0.494172							2138	7.128	0.451587		2138	7.128	0.432912		2138	7.129	0.43733		2138	7.128	0.430912
2139	7.131	0.500007		2139	7.131	0.483936		2139	7.132	0.486734		2139	7.131	0.490538							2139	7.131	0.446897		2139	7.131	0.425294		2139	7.132	0.432942		2139	7.131	0.424992
2140	7.134	0.496904		2140	7.134	0.480434		2140	7.135	0.483798		2140	7.135	0.486934							2140	7.134	0.442173		2140	7.134	0.418361		2140	7.135	0.428539		2140	7.135	0.419877
2141	7.138	0.493944		2141	7.138	0.47699		2141	7.139	0.480943		2141	7.138	0.483351							2141	7.138	0.437856		2141	7.138	0.412952		2141	7.139	0.423785		2141	7.138	0.415508
2142	7.141	0.490632		2142	7.141	0.473584		2142	7.142	0.478228		2142	7.141	0.479897							2142	7.141	0.432905		2142	7.141	0.409327		2142	7.142	0.419103		2142	7.141	0.411935
2143	7.144	0.487323		2143	7.144	0.470235		2143	7.145	0.475593		2143	7.145	0.476455							2143	7.144	0.427842		2143	7.144	0.406839		2143	7.145	0.415474		2143	7.145	0.409544
2144	7.148	0.484353		2144	7.148	0.466872		2144	7.149	0.472861		2144	7.148	0.473062							2144	7.148	0.422925		2144	7.148	0.40422		2144	7.149	0.412829		2144	7.148	0.407413
2145	7.151	0.481678		2145	7.151	0.463348		2145	7.152	0.469756		2145	7.151	0.469302							2145	7.151	0.418209		2145	7.151	0.400841		2145	7.152	0.410154		2145	7.151	0.404727
2146	7.154	0.478856		2146	7.154	0.459751		2146	7.155	0.466266		2146	7.155	0.464967							2146	7.154	0.414141		2146	7.154	0.396345		2146	7.155	0.406574		2146	7.155	0.400964
2147	7.158	0.475644		2147	7.158	0.456235		2147	7.159	0.462278		2147	7.158	0.460127							2147	7.158	0.410847		2147	7.158	0.391476		2147	7.159	0.402316		2147	7.158	0.39592
2148	7.161	0.472363		2148	7.161	0.452713		2148	7.162	0.457779		2148	7.161	0.455178							2148	7.161	0.408255		2148	7.161	0.386111		2148	7.162	0.397611		2148	7.161	0.390314
2149	7.164	0.469033		2149	7.164	0.449159		2149	7.165	0.453001		2149	7.165	0.45062							2149	7.164	0.404656		2149	7.164	0.381269		2149	7.165	0.392001		2149	7.165	0.384532
2150	7.168	0.46565		2150	7.168	0.44564		2150	7.169	0.448471		2150	7.168	0.446487							2150	7.168	0.400204		2150	7.168	0.377808		2150	7.169	0.386413		2150	7.168	0.379305
2151	7.171	0.462205		2151	7.171	0.44224		2151	7.172	0.444365		2151	7.171	0.44274							2151	7.171	0.396002		2151	7.171	0.375174		2151	7.172	0.380602		2151	7.171	0.374466
2152	7.174	0.458703		2152	7.174	0.438926		2152	7.175	0.440575		2152	7.175	0.43938							2152	7.174	0.392247		2152	7.174	0.372283		2152	7.175	0.374902		2152	7.175	0.369716
2153	7.178	0.455312		2153	7.178	0.435706		2153	7.179	0.437183		2153	7.178	0.436414							2153	7.178	0.388421		2153	7.178	0.368975		2153	7.179	0.369281		2153	7.178	0.365198
2154	7.181	0.452112		2154	7.181	0.432557		2154	7.182	0.434363		2154	7.181	0.433671							2154	7.181	0.384361		2154	7.181	0.365861		2154	7.182	0.364788		2154	7.181	0.360835
2155	7.184	0.449003		2155	7.184	0.429218		2155	7.185	0.432067		2155	7.185	0.430733							2155	7.184	0.380848		2155	7.184	0.361897		2155	7.185	0.361532		2155	7.185	0.356127
2156	7.188	0.445545		2156	7.188	0.425475		2156	7.189	0.429686		2156	7.188	0.427428							2156	7.188	0.377521		2156	7.188	0.355903		2156	7.189	0.358216		2156	7.188	0.351273
2157	7.191	0.441702		2157	7.191	0.421624		2157	7.192	0.427004		2157	7.191	0.423953							2157	7.191	0.373669		2157	7.191	0.348717		2157	7.192	0.355411		2157	7.191	0.346996
2158	7.194	0.437759		2158	7.194	0.417981		2158	7.195	0.424176		2158	7.195	0.420492							2158	7.194	0.369225		2158	7.194	0.342626		2158	7.195	0.353474		2158	7.195	0.343658
2159	7.198	0.43406		2159	7.198	0.414628		2159	7.199	0.421092		2159	7.198	0.417101							2159	7.198	0.364538		2159	7.198	0.337675		2159	7.199	0.352528		2159	7.198	0.341225
2160	7.201	0.430561		2160	7.201	0.411509		2160	7.202	0.417757		2160	7.201	0.413804							2160	7.201	0.360288		2160	7.201	0.332888		2160	7.202	0.351209		2160	7.201	0.338651
2161	7.204	0.42721		2161	7.204	0.408659		2161	7.205	0.414227		2161	7.205	0.410576							2161	7.204	0.357114		2161	7.204	0.328626		2161	7.205	0.349205		2161	7.205	0.336222
2162	7.208	0.424107		2162	7.208	0.406003		2162	7.209	0.411078		2162	7.208	0.407309							2162	7.208	0.354834		2162	7.208	0.325788		2162	7.209	0.347491		2162	7.208	0.332534
2163	7.211	0.421165		2163	7.211	0.403093		2163	7.212	0.408091		2163	7.211	0.403875							2163	7.211	0.352826		2163	7.211	0.324443		2163	7.212	0.345692		2163	7.211	0.32755
2164	7.214	0.418089		2164	7.214	0.399756		2164	7.215	0.404908		2164	7.215	0.400406							2164	7.214	0.349507		2164	7.214	0.322908		2164	7.215	0.343136		2164	7.215	0.322066
2165	7.218	0.414665		2165	7.218	0.396158		2165	7.219	0.401541		2165	7.218	0.397004							2165	7.218	0.344798		2165	7.218	0.320699		2165	7.219	0.339326		2165	7.218	0.317201
2166	7.221	0.410799		2166	7.221	0.392697		2166	7.222	0.398284		2166	7.221	0.393893							2166	7.221	0.338122		2166	7.221	0.31811		2166	7.222	0.335317		2166	7.221	0.314433
2167	7.224	0.406727		2167	7.224	0.389485		2167	7.225	0.39524		2167	7.225	0.391333							2167	7.224	0.330627		2167	7.224	0.314709		2167	7.225	0.331532		2167	7.225	0.313062
2168	7.228	0.402727		2168	7.228	0.38653		2168	7.229	0.39219		2168	7.228	0.389496							2168	7.228	0.324272		2168	7.228	0.310797		2168	7.229	0.327457		2168	7.228	0.313427
2169	7.231	0.399068		2169	7.231	0.383875		2169	7.232	0.389453		2169	7.231	0.388244							2169	7.231	0.319969		2169	7.231	0.307426		2169	7.232	0.323486		2169	7.231	0.314534
2170	7.234	0.395898		2170	7.234	0.381516		2170	7.235	0.38713		2170	7.235	0.387061							2170	7.234	0.318211		2170	7.234	0.305548		2170	7.235	0.320405		2170	7.235	0.315651
2171	7.238	0.393133		2171	7.238	0.379247		2171	7.239	0.384929		2171	7.238	0.385492							2171	7.238	0.317939		2171	7.238	0.304278		2171	7.239	0.318546		2171	7.238	0.315763
2172	7.241	0.390932		2172	7.241	0.376663		2172	7.242	0.382207		2172	7.241	0.383123							2172	7.241	0.318386		2172	7.241	0.302311		2172	7.242	0.316393		2172	7.241	0.313446
2173	7.244	0.388994		2173	7.244	0.373693		2173	7.245	0.378942		2173	7.245	0.379897							2173	7.244	0.318468		2173	7.244	0.300374		2173	7.245	0.313941		2173	7.245	0.309113
2174	7.248	0.387109		2174	7.248	0.370592		2174	7.249	0.375286		2174	7.248	0.376128							2174	7.248	0.31795		2174	7.248	0.299312		2174	7.249	0.312578		2174	7.248	0.303239
2175	7.251	0.384773		2175	7.251	0.367901		2175	7.252	0.37143		2175	7.251	0.372177							2175	7.251	0.316665		2175	7.251	0.298422		2175	7.252	0.312619		2175	7.251	0.297751
2176	7.254	0.381894		2176	7.254	0.365472		2176	7.255	0.367546		2176	7.255	0.368297							2176	7.254	0.314385		2176	7.254	0.29682		2176	7.255	0.313278		2176	7.255	0.293754
2177	7.258	0.37888		2177	7.258	0.362905		2177	7.259	0.363919		2177	7.258	0.364624							2177	7.258	0.311632		2177	7.258	0.294507		2177	7.259	0.313569		2177	7.258	0.291958
2178	7.261	0.375827		2178	7.261	0.359902		2178	7.262	0.360586		2178	7.261	0.361205							2178	7.261	0.310048		2178	7.261	0.292499		2178	7.262	0.313502		2178	7.261	0.29229
2179	7.264	0.372881		2179	7.264	0.356709		2179	7.265	0.357237		2179	7.265	0.357952							2179	7.264	0.309877		2179	7.264	0.290759		2179	7.265	0.312239		2179	7.265	0.293911
2180	7.268	0.369467		2180	7.268	0.353474		2180	7.269	0.353718		2180	7.268	0.354572							2180	7.268	0.308942		2180	7.268	0.289634		2180	7.269	0.309274		2180	7.268	0.297245
2181	7.271	0.365655		2181	7.271	0.349814		2181	7.272	0.350154		2181	7.271	0.351032							2181	7.271	0.30636		2181	7.271	0.288714		2181	7.272	0.30591		2181	7.271	0.300951
2182	7.274	0.361568		2182	7.274	0.345728		2182	7.275	0.346783		2182	7.275	0.347629							2182	7.274	0.302717		2182	7.274	0.287104		2182	7.275	0.303429		2182	7.275	0.303727
2183	7.278	0.357072		2183	7.278	0.341694		2183	7.279	0.343761		2183	7.278	0.344196							2183	7.278	0.299782		2183	7.278	0.285305		2183	7.279	0.302415		2183	7.278	0.303749
2184	7.281	0.352087		2184	7.281	0.338339		2184	7.282	0.341046		2184	7.281	0.340752							2184	7.281	0.297405		2184	7.281	0.283755		2184	7.282	0.301793		2184	7.281	0.301801
2185	7.284	0.34675		2185	7.284	0.335639		2185	7.285	0.338471		2185	7.285	0.337347							2185	7.284	0.29514		2185	7.284	0.283439		2185	7.285	0.301544		2185	7.285	0.299014
2186	7.288	0.341916		2186	7.288	0.333173		2186	7.289	0.335857		2186	7.288	0.334293							2186	7.288	0.293501		2186	7.288	0.283156		2186	7.289	0.301026		2186	7.288	0.295121
2187	7.291	0.337971		2187	7.291	0.330683		2187	7.292	0.333323		2187	7.291	0.331513							2187	7.291	0.292543		2187	7.291	0.282787		2187	7.292	0.29999		2187	7.291	0.290476
2188	7.294	0.334943		2188	7.294	0.32811		2188	7.295	0.331223		2188	7.295	0.328691							2188	7.294	0.29261		2188	7.294	0.28294		2188	7.295	0.298072		2188	7.295	0.285357
2189	7.298	0.332541		2189	7.298	0.325432		2189	7.299	0.329412		2189	7.298	0.326244							2189	7.298	0.292454		2189	7.298	0.282995		2189	7.299	0.294942		2189	7.298	0.281367
2190	7.301	0.330443		2190	7.301	0.322753		2190	7.302	0.327892		2190	7.301	0.324433							2190	7.301	0.29137		2190	7.301	0.282899		2190	7.302	0.291999		2190	7.301	0.278816
2191	7.304	0.328551		2191	7.304	0.320206		2191	7.305	0.326802		2191	7.305	0.323482							2191	7.304	0.289481		2191	7.304	0.282153		2191	7.305	0.290338		2191	7.305	0.27791
2192	7.308	0.326873		2192	7.308	0.317982		2192	7.309	0.326677		2192	7.308	0.323555							2192	7.308	0.287417		2192	7.308	0.280894		2192	7.309	0.291046		2192	7.308	0.279326
2193	7.311	0.325523		2193	7.311	0.31629		2193	7.312	0.327804		2193	7.311	0.325496							2193	7.311	0.286154		2193	7.311	0.279397		2193	7.312	0.293944		2193	7.311	0.284035
2194	7.314	0.324728		2194	7.314	0.315597		2194	7.315	0.330619		2194	7.315	0.330573							2194	7.314	0.285897		2194	7.314	0.278547		2194	7.315	0.299592		2194	7.315	0.293165
2195	7.318	0.3248		2195	7.318	0.316612		2195	7.319	0.336252		2195	7.318	0.340385							2195	7.318	0.287347		2195	7.318	0.280052		2195	7.319	0.309106		2195	7.318	0.307702
2196	7.321	0.326063		2196	7.321	0.319302		2196	7.322	0.34496		2196	7.321	0.355575							2196	7.321	0.29052		2196	7.321	0.283983		2196	7.322	0.322256		2196	7.321	0.327934
2197	7.324	0.328099		2197	7.324	0.322883		2197	7.325	0.35567		2197	7.325	0.374438							2197	7.324	0.294518		2197	7.324	0.288311		2197	7.325	0.336625		2197	7.325	0.351436
2198	7.328	0.329925		2198	7.328	0.326215		2198	7.329	0.366011		2198	7.328	0.393623							2198	7.328	0.298128		2198	7.328	0.291731		2198	7.329	0.349265		2198	7.328	0.372887
2199	7.331	0.330801		2199	7.331	0.328541		2199	7.332	0.37405		2199	7.331	0.409913							2199	7.331	0.300746		2199	7.331	0.293493		2199	7.332	0.357259		2199	7.331	0.387795
2200	7.334	0.330169		2200	7.334	0.329359		2200	7.335	0.378509		2200	7.335	0.421674							2200	7.334	0.301443		2200	7.334	0.293273		2200	7.335	0.359569		2200	7.335	0.395913
2201	7.338	0.327917		2201	7.338	0.32805		2201	7.339	0.378787		2201	7.338	0.427627							2201	7.338	0.299118		2201	7.338	0.291321		2201	7.339	0.35708		2201	7.338	0.398386
2202	7.341	0.3239		2202	7.341	0.324434		2202	7.342	0.375154		2202	7.341	0.427021							2202	7.341	0.293404		2202	7.341	0.287764		2202	7.342	0.350837		2202	7.341	0.395045
2203	7.344	0.318472		2203	7.344	0.318942		2203	7.345	0.368327		2203	7.345	0.420471							2203	7.344	0.286207		2203	7.344	0.2838		2203	7.345	0.341915		2203	7.345	0.38607
2204	7.348	0.312333		2204	7.348	0.312513		2204	7.349	0.359532		2204	7.348	0.409595							2204	7.348	0.27952		2204	7.348	0.279762		2204	7.349	0.330664		2204	7.348	0.373896
2205	7.351	0.306181		2205	7.351	0.305847		2205	7.352	0.349857		2205	7.351	0.396344							2205	7.351	0.274096		2205	7.351	0.275493		2205	7.352	0.319198		2205	7.351	0.361186
2206	7.354	0.300656		2206	7.354	0.299308		2206	7.355	0.340274		2206	7.355	0.381964							2206	7.354	0.270016		2206	7.354	0.270884		2206	7.355	0.308707		2206	7.355	0.347063
2207	7.358	0.295592		2207	7.358	0.293042		2207	7.359	0.330911		2207	7.358	0.367079							2207	7.358	0.266902		2207	7.358	0.264715		2207	7.359	0.298906		2207	7.358	0.330474
2208	7.361	0.290772		2208	7.361	0.287157		2208	7.362	0.321486		2208	7.361	0.351985							2208	7.361	0.26482		2208	7.361	0.257794		2208	7.362	0.289712		2208	7.361	0.311602
2209	7.364	0.285902		2209	7.364	0.281828		2209	7.365	0.312307		2209	7.365	0.337523							2209	7.364	0.262987		2209	7.364	0.250779		2209	7.365	0.281315		2209	7.365	0.292897
2210	7.368	0.281346		2210	7.368	0.277271		2210	7.369	0.304217		2210	7.368	0.325217							2210	7.368	0.260554		2210	7.368	0.244543		2210	7.369	0.274565		2210	7.368	0.276964
2211	7.371	0.277315		2211	7.371	0.273462		2211	7.372	0.297832		2211	7.371	0.315909							2211	7.371	0.256848		2211	7.371	0.239596		2211	7.372	0.269227		2211	7.371	0.265539
2212	7.374	0.273777		2212	7.374	0.270252		2212	7.375	0.293055		2212	7.375	0.309175							2212	7.374	0.252236		2212	7.374	0.236742		2212	7.375	0.265501		2212	7.375	0.259206
2213	7.378	0.270784		2213	7.378	0.267452		2213	7.379	0.289381		2213	7.378	0.303857							2213	7.378	0.247173		2213	7.378	0.236556		2213	7.379	0.262927		2213	7.378	0.255994
2214	7.381	0.268396		2214	7.381	0.264937		2214	7.382	0.286366		2214	7.381	0.299219							2214	7.381	0.242785		2214	7.381	0.236984		2214	7.382	0.259906		2214	7.381	0.253897
2215	7.384	0.266589		2215	7.384	0.262555		2215	7.385	0.283562		2215	7.385	0.294703							2215	7.384	0.238635		2215	7.384	0.236671		2215	7.385	0.256032		2215	7.385	0.251874
2216	7.388	0.264857		2216	7.388	0.260131		2216	7.389	0.280577		2216	7.388	0.289952							2216	7.388	0.23428		2216	7.388	0.234414		2216	7.389	0.251785		2216	7.388	0.248998
2217	7.391	0.262828		2217	7.391	0.257634		2217	7.392	0.277234		2217	7.391	0.284766							2217	7.391	0.229597		2217	7.391	0.230558		2217	7.392	0.248048		2217	7.391	0.245217
2218	7.394	0.260299		2218	7.394	0.255026		2218	7.395	0.273335		2218	7.395	0.279116							2218	7.394	0.224896		2218	7.394	0.225149		2218	7.395	0.243776		2218	7.395	0.239883
2219	7.398	0.257401		2219	7.398	0.252302		2219	7.399	0.268922		2219	7.398	0.27326							2219	7.398	0.221323		2219	7.398	0.218749		2219	7.399	0.237577		2219	7.398	0.232823
2220	7.401	0.254474		2220	7.401	0.249716		2220	7.402	0.26445		2220	7.401	0.267806							2220	7.401	0.217911		2220	7.401	0.2134		2220	7.402	0.230148		2220	7.401	0.224676
2221	7.404	0.25207		2221	7.404	0.247581		2221	7.405	0.260727		2221	7.405	0.263453							2221	7.404	0.214368		2221	7.404	0.209536		2221	7.405	0.222828		2221	7.405	0.216406
2222	7.408	0.250424		2222	7.408	0.246054		2222	7.409	0.258273		2222	7.408	0.260475							2222	7.408	0.210978		2222	7.408	0.207338		2222	7.409	0.216912		2222	7.408	0.209615
2223	7.411	0.249517		2223	7.411	0.245127		2223	7.412	0.256915		2223	7.411	0.258683							2223	7.411	0.208706		2223	7.411	0.206042		2223	7.412	0.212077		2223	7.411	0.204522
2224	7.414	0.249106		2224	7.414	0.244658		2224	7.415	0.256275		2224	7.415	0.257745							2224	7.414	0.207428		2224	7.414	0.204757		2224	7.415	0.208087		2224	7.415	0.200711
2225	7.418	0.249184		2225	7.418	0.24464		2225	7.419	0.256081		2225	7.418	0.257534							2225	7.418	0.205867		2225	7.418	0.202883		2225	7.419	0.20558		2225	7.418	0.19851
2226	7.421	0.249723		2226	7.421	0.244947		2226	7.422	0.256052		2226	7.421	0.257605							2226	7.421	0.203792		2226	7.421	0.19978		2226	7.422	0.204835		2226	7.421	0.198103
2227	7.424	0.250345		2227	7.424	0.245367		2227	7.425	0.255855		2227	7.425	0.257634							2227	7.424	0.201572		2227	7.424	0.196304		2227	7.425	0.205036		2227	7.425	0.199005
2228	7.428	0.250759		2228	7.428	0.245779		2228	7.429	0.255372		2228	7.428	0.257373							2228	7.428	0.199471		2228	7.428	0.193894		2228	7.429	0.204984		2228	7.428	0.200089
2229	7.431	0.250981		2229	7.431	0.246385		2229	7.432	0.255057		2229	7.431	0.257139							2229	7.431	0.197176		2229	7.431	0.192851		2229	7.432	0.20453		2229	7.431	0.200231
2230	7.434	0.251637		2230	7.434	0.2476		2230	7.435	0.255414		2230	7.435	0.257545							2230	7.434	0.195302		2230	7.434	0.193097		2230	7.435	0.204328		2230	7.435	0.20035
2231	7.438	0.253112		2231	7.438	0.24963		2231	7.439	0.256676		2231	7.438	0.259265							2231	7.438	0.19519		2231	7.438	0.194486		2231	7.439	0.204325		2231	7.438	0.201728
2232	7.441	0.255064		2232	7.441	0.252196		2232	7.442	0.258605		2232	7.441	0.262183							2232	7.441	0.196956		2232	7.441	0.196937		2232	7.442	0.20434		2232	7.441	0.204224
2233	7.444	0.25683		2233	7.444	0.254646		2233	7.445	0.260435		2233	7.445	0.265352							2233	7.444	0.199538		2233	7.444	0.199202		2233	7.445	0.204023		2233	7.445	0.205941
2234	7.448	0.257979		2234	7.448	0.256192		2234	7.449	0.261337		2234	7.448	0.267624							2234	7.448	0.201553		2234	7.448	0.199351		2234	7.449	0.202335		2234	7.448	0.205841
2235	7.451	0.258468		2235	7.451	0.256164		2235	7.452	0.260913		2235	7.451	0.268723							2235	7.451	0.202183		2235	7.451	0.196584		2235	7.452	0.198957		2235	7.451	0.203684
2236	7.454	0.258076		2236	7.454	0.254858		2236	7.455	0.259542		2236	7.455	0.269056							2236	7.454	0.200596		2236	7.454	0.191424		2236	7.455	0.193581		2236	7.455	0.199925
2237	7.458	0.256681		2237	7.458	0.252924		2237	7.459	0.257941		2237	7.458	0.269							2237	7.458	0.19611		2237	7.458	0.18518		2237	7.459	0.187371		2237	7.458	0.193842
2238	7.461	0.254456		2238	7.461	0.250939		2238	7.462	0.256788		2238	7.461	0.269108							2238	7.461	0.188816		2238	7.461	0.178084		2238	7.462	0.180632		2238	7.461	0.186842
2239	7.464	0.25232		2239	7.464	0.249342		2239	7.465	0.256776		2239	7.465	0.270057							2239	7.464	0.180118		2239	7.464	0.171062		2239	7.465	0.174716		2239	7.465	0.180747
2240	7.468	0.251009		2240	7.468	0.248673		2240	7.469	0.258593		2240	7.468	0.272684							2240	7.468	0.172235		2240	7.468	0.165023		2240	7.469	0.170834		2240	7.468	0.176378
2241	7.471	0.25074		2241	7.471	0.249698		2241	7.472	0.26229		2241	7.471	0.277205							2241	7.471	0.166982		2241	7.471	0.161458		2241	7.472	0.168987		2241	7.471	0.174686
2242	7.474	0.251318		2242	7.474	0.25192		2242	7.475	0.267203		2242	7.475	0.28302							2242	7.474	0.164829		2242	7.474	0.160269		2242	7.475	0.169314		2242	7.475	0.175186
2243	7.478	0.252431		2243	7.478	0.25448		2243	7.479	0.272322		2243	7.478	0.289071							2243	7.478	0.165101		2243	7.478	0.16002		2243	7.479	0.171605		2243	7.478	0.178024
2244	7.481	0.254035		2244	7.481	0.256837		2244	7.482	0.277012		2244	7.481	0.294669							2244	7.481	0.167254		2244	7.481	0.160284		2244	7.482	0.175647		2244	7.481	0.181887
2245	7.484	0.25615		2245	7.484	0.259159		2245	7.485	0.281209		2245	7.485	0.299795							2245	7.484	0.170946		2245	7.484	0.161465		2245	7.485	0.180062		2245	7.485	0.186361
2246	7.488	0.258816		2246	7.488	0.261883		2246	7.489	0.284877		2246	7.488	0.304493							2246	7.488	0.175208		2246	7.488	0.164308		2246	7.489	0.185475		2246	7.488	0.191551
2247	7.491	0.261954		2247	7.491	0.264781		2247	7.492	0.287775		2247	7.491	0.308035							2247	7.491	0.180002		2247	7.491	0.168793		2247	7.492	0.192873		2247	7.491	0.197392
2248	7.494	0.265372		2248	7.494	0.267764		2248	7.495	0.289706		2248	7.495	0.309791							2248	7.494	0.184931		2248	7.494	0.17491		2248	7.495	0.20228		2248	7.495	0.204466
2249	7.498	0.268943		2249	7.498	0.270815		2249	7.499	0.290906		2249	7.498	0.309912							2249	7.498	0.190016		2249	7.498	0.182547		2249	7.499	0.212174		2249	7.498	0.212826
2250	7.501	0.272991		2250	7.501	0.274404		2250	7.502	0.292188		2250	7.501	0.309358							2250	7.501	0.195891		2250	7.501	0.191405		2250	7.502	0.222169		2250	7.501	0.22221
2251	7.504	0.277693		2251	7.504	0.278939		2251	7.505	0.294164		2251	7.505	0.308969							2251	7.504	0.203233		2251	7.504	0.201523		2251	7.505	0.232823		2251	7.505	0.232235
2252	7.508	0.283119		2252	7.508	0.284377		2252	7.509	0.297175		2252	7.508	0.309363							2252	7.508	0.21283		2252	7.508	0.212688		2252	7.509	0.242997		2252	7.508	0.242878
2253	7.511	0.289235		2253	7.511	0.290534		2253	7.512	0.301418		2253	7.511	0.311556							2253	7.511	0.222515		2253	7.511	0.224244		2253	7.512	0.252143		2253	7.511	0.253536
2254	7.514	0.296236		2254	7.514	0.297324		2254	7.515	0.307125		2254	7.515	0.316301							2254	7.514	0.232253		2254	7.514	0.235468		2254	7.515	0.260375		2254	7.515	0.263583
2255	7.518	0.304303		2255	7.518	0.305188		2255	7.519	0.314415		2255	7.518	0.323356							2255	7.518	0.242162		2255	7.518	0.247046		2255	7.519	0.268828		2255	7.518	0.27265
2256	7.521	0.31297		2256	7.521	0.313897		2256	7.522	0.322472		2256	7.521	0.33144							2256	7.521	0.253335		2256	7.521	0.259552		2256	7.522	0.277344		2256	7.521	0.281554
2257	7.524	0.321874		2257	7.524	0.322749		2257	7.525	0.3303		2257	7.525	0.339487							2257	7.524	0.265412		2257	7.524	0.27227		2257	7.525	0.286266		2257	7.525	0.290565
2258	7.528	0.330787		2258	7.528	0.331048		2258	7.529	0.337269		2258	7.528	0.347023							2258	7.528	0.277132		2258	7.528	0.2844		2258	7.529	0.295963		2258	7.528	0.298884
2259	7.531	0.339557		2259	7.531	0.338935		2259	7.532	0.343483		2259	7.531	0.353489							2259	7.531	0.288378		2259	7.531	0.296026		2259	7.532	0.30617		2259	7.531	0.305951
2260	7.534	0.347998		2260	7.534	0.346768		2260	7.535	0.349073		2260	7.535	0.358481							2260	7.534	0.298508		2260	7.534	0.307404		2260	7.535	0.315342		2260	7.535	0.311662
2261	7.538	0.356058		2261	7.538	0.354351		2261	7.539	0.35422		2261	7.538	0.362497							2261	7.538	0.308059		2261	7.538	0.317987		2261	7.539	0.323113		2261	7.538	0.316642
2262	7.541	0.364202		2262	7.541	0.362229		2262	7.542	0.359823		2262	7.541	0.366763							2262	7.541	0.317045		2262	7.541	0.327673		2262	7.542	0.330411		2262	7.541	0.321582
2263	7.544	0.372632		2263	7.544	0.371039		2263	7.545	0.366751		2263	7.545	0.372141							2263	7.544	0.326145		2263	7.544	0.337265		2263	7.545	0.337511		2263	7.545	0.327244
2264	7.548	0.381495		2264	7.548	0.380916		2264	7.549	0.375223		2264	7.548	0.378701							2264	7.548	0.336125		2264	7.548	0.347644		2264	7.549	0.344884		2264	7.548	0.333976
2265	7.551	0.390781		2265	7.551	0.391157		2265	7.552	0.384696		2265	7.551	0.386599							2265	7.551	0.347357		2265	7.551	0.358295		2265	7.552	0.352375		2265	7.551	0.342343
2266	7.554	0.400289		2266	7.554	0.401107		2266	7.555	0.394645		2266	7.555	0.395728							2266	7.554	0.359707		2266	7.554	0.368796		2266	7.555	0.360873		2266	7.555	0.352584
2267	7.558	0.409668		2267	7.558	0.410828		2267	7.559	0.404649		2267	7.558	0.405617							2267	7.558	0.372536		2267	7.558	0.378661		2267	7.559	0.369646		2267	7.558	0.364475
2268	7.561	0.418518		2268	7.561	0.419831		2268	7.562	0.414163		2268	7.561	0.415392							2268	7.561	0.384554		2268	7.561	0.388086		2268	7.562	0.378042		2268	7.561	0.376429
2269	7.564	0.426868		2269	7.564	0.427798		2269	7.565	0.422957		2269	7.565	0.424666							2269	7.564	0.395045		2269	7.564	0.396762		2269	7.565	0.386212		2269	7.565	0.387192
2270	7.568	0.43467		2270	7.568	0.435223		2270	7.569	0.431033		2270	7.568	0.43353							2270	7.568	0.403341		2270	7.568	0.404231		2270	7.569	0.394784		2270	7.568	0.397526
2271	7.571	0.442074		2271	7.571	0.442858		2271	7.572	0.438542		2271	7.571	0.441855							2271	7.571	0.410356		2271	7.571	0.411514		2271	7.572	0.403974		2271	7.571	0.407886
2272	7.574	0.449214		2272	7.574	0.451206		2272	7.575	0.445745		2272	7.575	0.449652							2272	7.574	0.417296		2272	7.574	0.418961		2272	7.575	0.412859		2272	7.575	0.417184
2273	7.578	0.456311		2273	7.578	0.459755		2273	7.579	0.452775		2273	7.578	0.456798							2273	7.578	0.424646		2273	7.578	0.427313		2273	7.579	0.421312		2273	7.578	0.424147
2274	7.581	0.463442		2274	7.581	0.468105		2274	7.582	0.459575		2274	7.581	0.463288							2274	7.581	0.432335		2274	7.581	0.435706		2274	7.582	0.429485		2274	7.581	0.429284
2275	7.584	0.470419		2275	7.584	0.476115		2275	7.585	0.465814		2275	7.585	0.469032							2275	7.584	0.43945		2275	7.584	0.443991		2275	7.585	0.43707		2275	7.585	0.434417
2276	7.588	0.477227		2276	7.588	0.483627		2276	7.589	0.471375		2276	7.588	0.474174							2276	7.588	0.446089		2276	7.588	0.452023		2276	7.589	0.442784		2276	7.588	0.439953
2277	7.591	0.483816		2277	7.591	0.490496		2277	7.592	0.476452		2277	7.591	0.478949							2277	7.591	0.452485		2277	7.591	0.458997		2277	7.592	0.446696		2277	7.591	0.445608
2278	7.594	0.490251		2278	7.594	0.496599		2278	7.595	0.481198		2278	7.595	0.483422							2278	7.594	0.458881		2278	7.594	0.465371		2278	7.595	0.450078		2278	7.595	0.451151
2279	7.598	0.496301		2279	7.598	0.502147		2279	7.599	0.48557		2279	7.598	0.487629							2279	7.598	0.464875		2279	7.598	0.471193		2279	7.599	0.453796		2279	7.598	0.456892
2280	7.601	0.501796		2280	7.601	0.50736		2280	7.602	0.489529		2280	7.601	0.491794							2280	7.601	0.47037		2280	7.601	0.476185		2280	7.602	0.457682		2280	7.601	0.462957
2281	7.604	0.506795		2281	7.604	0.512379		2281	7.605	0.493159		2281	7.605	0.496042							2281	7.604	0.475366		2281	7.604	0.479914		2281	7.605	0.461321		2281	7.605	0.468329
2282	7.608	0.511374		2282	7.608	0.517381		2282	7.609	0.496667		2282	7.608	0.500297							2282	7.608	0.480399		2282	7.608	0.483457		2282	7.609	0.464939		2282	7.608	0.471812
2283	7.611	0.515574		2283	7.611	0.522315		2283	7.612	0.500238		2283	7.611	0.504533							2283	7.611	0.485465		2283	7.611	0.488408		2283	7.612	0.468079		2283	7.611	0.473533
2284	7.614	0.519439		2284	7.614	0.527037		2284	7.615	0.50395		2284	7.615	0.508842							2284	7.614	0.489879		2284	7.614	0.49445		2284	7.615	0.470638		2284	7.615	0.474919
2285	7.618	0.523317		2285	7.618	0.531607		2285	7.619	0.508041		2285	7.618	0.513456							2285	7.618	0.493463		2285	7.618	0.500433		2285	7.619	0.473317		2285	7.618	0.477549
2286	7.621	0.527441		2286	7.621	0.536256		2286	7.622	0.512555		2286	7.621	0.518394							2286	7.621	0.496548		2286	7.621	0.506319		2286	7.622	0.476763		2286	7.621	0.481583
2287	7.624	0.531502		2287	7.624	0.541002		2287	7.625	0.517374		2287	7.625	0.523612							2287	7.624	0.499796		2287	7.624	0.512969		2287	7.625	0.480995		2287	7.625	0.486586
2288	7.628	0.535207		2288	7.628	0.545452		2288	7.629	0.522266		2288	7.628	0.528867							2288	7.628	0.503268		2288	7.628	0.519648		2288	7.629	0.485893		2288	7.628	0.492584
2289	7.631	0.538581		2289	7.631	0.549631		2289	7.632	0.527135		2289	7.631	0.534082							2289	7.631	0.506699		2289	7.631	0.524957		2289	7.632	0.491858		2289	7.631	0.49926
2290	7.634	0.541828		2290	7.634	0.553573		2290	7.635	0.53192		2290	7.635	0.539399							2290	7.634	0.510454		2290	7.634	0.528011		2290	7.635	0.498768		2290	7.635	0.50696
2291	7.638	0.545096		2291	7.638	0.557435		2291	7.639	0.536854		2291	7.638	0.545344							2291	7.638	0.515155		2291	7.638	0.530042		2291	7.639	0.506654		2291	7.638	0.515155
2292	7.641	0.548481		2292	7.641	0.561381		2292	7.642	0.542604		2292	7.641	0.552729							2292	7.641	0.520829		2292	7.641	0.532698		2292	7.642	0.515927		2292	7.641	0.523802
2293	7.644	0.552478		2293	7.644	0.565838		2293	7.645	0.550311		2293	7.645	0.562719							2293	7.644	0.527568		2293	7.644	0.536434		2293	7.645	0.527464		2293	7.645	0.534508
2294	7.648	0.557763		2294	7.648	0.571819		2294	7.649	0.56163		2294	7.648	0.577632							2294	7.648	0.535321		2294	7.648	0.541713		2294	7.649	0.542097		2294	7.648	0.550084
2295	7.651	0.565396		2295	7.651	0.581413		2295	7.652	0.580321		2295	7.651	0.602917							2295	7.651	0.544891		2295	7.651	0.550747		2295	7.652	0.563573		2295	7.651	0.576731
2296	7.654	0.577852		2296	7.654	0.599116		2296	7.655	0.614484		2296	7.655	0.650209							2296	7.654	0.558559		2296	7.654	0.568993		2296	7.655	0.601418		2296	7.655	0.626497
2297	7.658	0.599138		2297	7.658	0.631399		2297	7.659	0.674658		2297	7.658	0.735558							2297	7.658	0.580169		2297	7.658	0.603192		2297	7.659	0.667799		2297	7.658	0.717908
2298	7.661	0.632382		2298	7.661	0.682903		2298	7.662	0.766063		2298	7.661	0.86841							2298	7.661	0.613574		2298	7.661	0.658475		2298	7.662	0.768568		2298	7.661	0.863917
2299	7.664	0.676074		2299	7.664	0.750461		2299	7.665	0.879313		2299	7.665	1.03709							2299	7.664	0.658683		2299	7.664	0.731677		2299	7.665	0.89265		2299	7.665	1.052
2300	7.668	0.722204		2300	7.668	0.821419		2300	7.669	0.991029		2300	7.668	1.20751							2300	7.668	0.707585		2300	7.668	0.809625		2300	7.669	1.01474		2300	7.668	1.24332
2301	7.671	0.759941		2301	7.671	0.878741		2301	7.672	1.07474		2301	7.671	1.33911							2301	7.671	0.748046		2301	7.671	0.873271		2301	7.672	1.10567		2301	7.671	1.39081
2302	7.674	0.780432		2302	7.674	0.909099		2302	7.675	1.11194		2302	7.675	1.40242							2302	7.674	0.769965		2302	7.674	0.907838		2302	7.675	1.14543		2302	7.675	1.46137
2303	7.678	0.779563		2303	7.678	0.906119		2303	7.679	1.0953		2303	7.678	1.38472							2303	7.678	0.769164		2303	7.678	0.906728		2303	7.679	1.12538		2303	7.678	1.44117
2304	7.681	0.757976		2304	7.681	0.870411		2304	7.682	1.02873		2304	7.681	1.29003							2304	7.681	0.746682		2304	7.681	0.869639		2304	7.682	1.05029		2304	7.681	1.33478
2305	7.684	0.720753		2305	7.684	0.810522		2305	7.685	0.928577		2305	7.685	1.1414							2305	7.684	0.706807		2305	7.684	0.80492		2305	7.685	0.939731		2305	7.685	1.16824
2306	7.688	0.677343		2306	7.688	0.741704		2306	7.689	0.820786		2306	7.688	0.97736							2306	7.688	0.659309		2306	7.688	0.729039		2306	7.689	0.822477		2306	7.688	0.985153
2307	7.691	0.638072		2307	7.691	0.680205		2307	7.692	0.729401		2307	7.691	0.835539							2307	7.691	0.616051		2307	7.691	0.660956		2307	7.692	0.72474		2307	7.691	0.828117
2308	7.694	0.609355		2308	7.694	0.635385		2308	7.695	0.665497		2308	7.695	0.734937							2308	7.694	0.584546		2308	7.694	0.61135		2308	7.695	0.65694		2308	7.695	0.718269
2309	7.698	0.591373		2309	7.698	0.607388		2309	7.699	0.626389		2309	7.698	0.673217							2309	7.698	0.564922		2309	7.698	0.579823		2309	7.699	0.615861		2309	7.698	0.652608
2310	7.701	0.580721		2310	7.701	0.591433		2310	7.702	0.60357		2310	7.701	0.637799							2310	7.701	0.55318		2310	7.701	0.561662		2310	7.702	0.591874		2310	7.701	0.616059
2311	7.704	0.57423		2311	7.704	0.582223		2311	7.705	0.590145		2311	7.705	0.617207							2311	7.704	0.545688		2311	7.704	0.552144		2311	7.705	0.577006		2311	7.705	0.594739
2312	7.708	0.570118		2312	7.708	0.57663		2312	7.709	0.582241		2312	7.708	0.604777							2312	7.708	0.540584		2312	7.708	0.547506		2312	7.709	0.567056		2312	7.708	0.580497
2313	7.711	0.567496		2313	7.711	0.573091		2313	7.712	0.577996		2313	7.711	0.597372							2313	7.711	0.536654		2313	7.711	0.544555		2313	7.712	0.560269		2313	7.711	0.570793
2314	7.714	0.56589		2314	7.714	0.570768		2314	7.715	0.57592		2314	7.715	0.592931							2314	7.714	0.533473		2314	7.714	0.541959		2314	7.715	0.556856		2314	7.715	0.565019
2315	7.718	0.565041		2315	7.718	0.569077		2315	7.719	0.575042		2315	7.718	0.589777							2315	7.718	0.531156		2315	7.718	0.539925		2315	7.719	0.556402		2315	7.718	0.561714
2316	7.721	0.56453		2316	7.721	0.567325		2316	7.722	0.574311		2316	7.721	0.58651							2316	7.721	0.529204		2316	7.721	0.53836		2316	7.722	0.556886		2316	7.721	0.558227
2317	7.724	0.563785		2317	7.724	0.565182		2317	7.725	0.572945		2317	7.725	0.582575							2317	7.724	0.527658		2317	7.724	0.53611		2317	7.725	0.555683		2317	7.725	0.553556
2318	7.728	0.562802		2318	7.728	0.562704		2318	7.729	0.570818		2318	7.728	0.578257							2318	7.728	0.526208		2318	7.728	0.5331		2318	7.729	0.55239		2318	7.728	0.54865
2319	7.731	0.561898		2319	7.731	0.560574		2319	7.732	0.568453		2319	7.731	0.574164							2319	7.731	0.525497		2319	7.731	0.530284		2319	7.732	0.548951		2319	7.731	0.544608
2320	7.734	0.561298		2320	7.734	0.55933		2320	7.735	0.566695		2320	7.735	0.570865							2320	7.734	0.526044		2320	7.734	0.528462		2320	7.735	0.546675		2320	7.735	0.540759
2321	7.738	0.560964		2321	7.738	0.558753		2321	7.739	0.56555		2321	7.738	0.568568							2321	7.738	0.527605		2321	7.738	0.527382		2321	7.739	0.544343		2321	7.738	0.536643
2322	7.741	0.560908		2322	7.741	0.558389		2322	7.742	0.564762		2322	7.741	0.567113							2322	7.741	0.529129		2322	7.741	0.52641		2322	7.742	0.541609		2322	7.741	0.532955
2323	7.744	0.56111		2323	7.744	0.558035		2323	7.745	0.564348		2323	7.745	0.566232							2323	7.744	0.529174		2323	7.744	0.525471		2323	7.745	0.53994		2323	7.745	0.530276
2324	7.748	0.561431		2324	7.748	0.557835		2324	7.749	0.564376		2324	7.748	0.565795							2324	7.748	0.527933		2324	7.748	0.524372		2324	7.749	0.540841		2324	7.748	0.528839
2325	7.751	0.561829		2325	7.751	0.557731		2325	7.752	0.564797		2325	7.751	0.565683							2325	7.751	0.52648		2325	7.751	0.523396		2325	7.752	0.543181		2325	7.751	0.527985
2326	7.754	0.562374		2326	7.754	0.557594		2326	7.755	0.565197		2326	7.755	0.565923							2326	7.754	0.52562		2326	7.754	0.522859		2326	7.755	0.544436		2326	7.755	0.52812
2327	7.758	0.56309		2327	7.758	0.557603		2327	7.759	0.565441		2327	7.758	0.566316							2327	7.758	0.525836		2327	7.758	0.52337		2327	7.759	0.544134		2327	7.758	0.528708
2328	7.761	0.563905		2328	7.761	0.558092		2328	7.762	0.565694		2328	7.761	0.566807							2328	7.761	0.527289		2328	7.761	0.524051		2328	7.762	0.543226		2328	7.761	0.52933
2329	7.764	0.564877		2329	7.764	0.559107		2329	7.765	0.565953		2329	7.765	0.567347							2329	7.764	0.530303		2329	7.764	0.524387		2329	7.765	0.542454		2329	7.765	0.529811
2330	7.768	0.565941		2330	7.768	0.560309		2330	7.769	0.566111		2330	7.768	0.567827							2330	7.768	0.533741		2330	7.768	0.524912		2330	7.769	0.54127		2330	7.768	0.529926
2331	7.771	0.566994		2331	7.771	0.561312		2331	7.772	0.565954		2331	7.771	0.568088							2331	7.771	0.536006		2331	7.771	0.526123		2331	7.772	0.538658		2331	7.771	0.529509
2332	7.774	0.567827		2332	7.774	0.562087		2332	7.775	0.565465		2332	7.775	0.568053							2332	7.774	0.536367		2332	7.774	0.527609		2332	7.775	0.535216		2332	7.775	0.528909
2333	7.778	0.568462		2333	7.778	0.562652		2333	7.779	0.564835		2333	7.778	0.567828							2333	7.778	0.535518		2333	7.778	0.527676		2333	7.779	0.532698		2333	7.778	0.529163
2334	7.781	0.568949		2334	7.781	0.563012		2334	7.782	0.564149		2334	7.781	0.567632							2334	7.781	0.53481		2334	7.781	0.527117		2334	7.782	0.531796		2334	7.781	0.530288
2335	7.784	0.569208		2335	7.784	0.563316		2335	7.785	0.563351		2335	7.785	0.567454							2335	7.784	0.533901		2335	7.784	0.526935		2335	7.785	0.531893		2335	7.785	0.530932
2336	7.788	0.569365		2336	7.788	0.563793		2336	7.789	0.562498		2336	7.788	0.567229							2336	7.788	0.533339		2336	7.788	0.526611		2336	7.789	0.531707		2336	7.788	0.530612
2337	7.791	0.569755		2337	7.791	0.564447		2337	7.792	0.562029		2337	7.791	0.567141							2337	7.791	0.53351		2337	7.791	0.525668		2337	7.792	0.53183		2337	7.791	0.530422
2338	7.794	0.570636		2338	7.794	0.565154		2338	7.795	0.5621		2338	7.795	0.567367							2338	7.794	0.534449		2338	7.794	0.524737		2338	7.795	0.533085		2338	7.795	0.530839
2339	7.798	0.571875		2339	7.798	0.566144		2339	7.799	0.562574		2339	7.798	0.567896							2339	7.798	0.534989		2339	7.798	0.525843		2339	7.799	0.535257		2339	7.798	0.531089
2340	7.801	0.573287		2340	7.801	0.567539		2340	7.802	0.563117		2340	7.801	0.568478							2340	7.801	0.534542		2340	7.801	0.528216		2340	7.802	0.537056		2340	7.801	0.531051
2341	7.804	0.57503		2341	7.804	0.569065		2341	7.805	0.563734		2341	7.805	0.569115							2341	7.804	0.534609		2341	7.804	0.530429		2341	7.805	0.537805		2341	7.805	0.531577
2342	7.808	0.577137		2342	7.808	0.57025		2342	7.809	0.564414		2342	7.808	0.570025							2342	7.808	0.535678		2342	7.808	0.532296		2342	7.809	0.537813		2342	7.808	0.53332
2343	7.811	0.57934		2343	7.811	0.571316		2343	7.812	0.564842		2343	7.811	0.571388							2343	7.811	0.537649		2343	7.811	0.53405		2343	7.812	0.538155		2343	7.811	0.535853
2344	7.814	0.581333		2344	7.814	0.572465		2344	7.815	0.56517		2344	7.815	0.573003							2344	7.814	0.53969		2344	7.814	0.53516		2344	7.815	0.53877		2344	7.815	0.538189
2345	7.818	0.58302		2345	7.818	0.573569		2345	7.819	0.565465		2345	7.818	0.574519							2345	7.818	0.541728		2345	7.818	0.534687		2345	7.819	0.539012		2345	7.818	0.540215
2346	7.821	0.584575		2346	7.821	0.574326		2346	7.822	0.565699		2346	7.821	0.575774							2346	7.821	0.543404		2346	7.821	0.533387		2346	7.822	0.538342		2346	7.821	0.542089
2347	7.824	0.585736		2347	7.824	0.574804		2347	7.825	0.56554		2347	7.825	0.576454							2347	7.824	0.544503		2347	7.824	0.532143		2347	7.825	0.537224		2347	7.825	0.543665
2348	7.828	0.58633		2348	7.828	0.57524		2348	7.829	0.564886		2348	7.828	0.576362							2348	7.828	0.545114		2348	7.828	0.531483		2348	7.829	0.5362		2348	7.828	0.544537
2349	7.831	0.586432		2349	7.831	0.57549		2349	7.832	0.564025		2349	7.831	0.575375							2349	7.831	0.545233		2349	7.831	0.530757		2349	7.832	0.53525		2349	7.831	0.543911
2350	7.834	0.586497		2350	7.834	0.575525		2350	7.835	0.562882		2350	7.835	0.573779							2350	7.834	0.545125		2350	7.834	0.529554		2350	7.835	0.533968		2350	7.835	0.541817
2351	7.838	0.586926		2351	7.838	0.575435		2351	7.839	0.56159		2351	7.838	0.572163							2351	7.838	0.544656		2351	7.838	0.528354		2351	7.839	0.53278		2351	7.838	0.539288
2352	7.841	0.58769		2352	7.841	0.575417		2352	7.842	0.560434		2352	7.841	0.570747							2352	7.841	0.544645		2352	7.841	0.52771		2352	7.842	0.532862		2352	7.841	0.536829
2353	7.844	0.588768		2353	7.844	0.575495		2353	7.845	0.559772		2353	7.845	0.569806							2353	7.844	0.544835		2353	7.844	0.527997		2353	7.845	0.534248		2353	7.845	0.535082
2354	7.848	0.590068		2354	7.848	0.575725		2354	7.849	0.559757		2354	7.848	0.569331							2354	7.848	0.544924		2354	7.848	0.528626		2354	7.849	0.536572		2354	7.848	0.53408
2355	7.851	0.591608		2355	7.851	0.576126		2355	7.852	0.560161		2355	7.851	0.569194							2355	7.851	0.544492		2355	7.851	0.529088		2355	7.852	0.538468		2355	7.851	0.534106
2356	7.854	0.593183		2356	7.854	0.576595		2356	7.855	0.560952		2356	7.855	0.569252							2356	7.854	0.543881		2356	7.854	0.530075		2356	7.855	0.539836		2356	7.855	0.535104
2357	7.858	0.594696		2357	7.858	0.576987		2357	7.859	0.561639		2357	7.858	0.569275							2357	7.858	0.543956		2357	7.858	0.53066		2357	7.859	0.540201		2357	7.858	0.536062
2358	7.861	0.595853		2358	7.861	0.577254		2358	7.862	0.562245		2358	7.861	0.569263							2358	7.861	0.544231		2358	7.861	0.530332		2358	7.862	0.539333		2358	7.861	0.536811
2359	7.864	0.596593		2359	7.864	0.577515		2359	7.865	0.562708		2359	7.865	0.569131							2359	7.864	0.544284		2359	7.864	0.529025		2359	7.865	0.536744		2359	7.865	0.53741
2360	7.868	0.597012		2360	7.868	0.57775		2360	7.869	0.563104		2360	7.868	0.568958							2360	7.868	0.543788		2360	7.868	0.527821		2360	7.869	0.533484		2360	7.868	0.53788
2361	7.871	0.597123		2361	7.871	0.577997		2361	7.872	0.563424		2361	7.871	0.568865							2361	7.871	0.543464		2361	7.871	0.528187		2361	7.872	0.531107		2361	7.871	0.538338
2362	7.874	0.596967		2362	7.874	0.57817		2362	7.875	0.563665		2362	7.875	0.568717							2362	7.874	0.543721		2362	7.874	0.529341		2362	7.875	0.530776		2362	7.875	0.538528
2363	7.878	0.596366		2363	7.878	0.578338		2363	7.879	0.564138		2363	7.878	0.568532							2363	7.878	0.544429		2363	7.878	0.530928		2363	7.879	0.532027		2363	7.878	0.538658
2364	7.881	0.595585		2364	7.881	0.578421		2364	7.882	0.564537		2364	7.881	0.56836							2364	7.881	0.545029		2364	7.881	0.532374		2364	7.882	0.533957		2364	7.881	0.538383
2365	7.884	0.594767		2365	7.884	0.578335		2365	7.885	0.564817		2365	7.885	0.568416							2365	7.884	0.545286		2365	7.884	0.533365		2365	7.885	0.53668		2365	7.885	0.537388
2366	7.888	0.594153		2366	7.888	0.577955		2366	7.889	0.565032		2366	7.888	0.568662							2366	7.888	0.5459		2366	7.888	0.533782		2366	7.889	0.539504		2366	7.888	0.536151
2367	7.891	0.593669		2367	7.891	0.577376		2367	7.892	0.565329		2367	7.891	0.568913							2367	7.891	0.547025		2367	7.891	0.53329		2367	7.892	0.541769		2367	7.891	0.535224
2368	7.894	0.593121		2368	7.894	0.576771		2368	7.895	0.565709		2368	7.895	0.569229							2368	7.894	0.548162		2368	7.894	0.532564		2368	7.895	0.542372		2368	7.895	0.534825
2369	7.898	0.592414		2369	7.898	0.576282		2369	7.899	0.566173		2369	7.898	0.569487							2369	7.898	0.548765		2369	7.898	0.531975		2369	7.899	0.541344		2369	7.898	0.534493
2370	7.901	0.591563		2370	7.901	0.575886		2370	7.902	0.566853		2370	7.901	0.569654							2370	7.901	0.54954		2370	7.901	0.531245		2370	7.902	0.53972		2370	7.901	0.533991
2371	7.904	0.590791		2371	7.904	0.575503		2371	7.905	0.567618		2371	7.905	0.569679							2371	7.904	0.550669		2371	7.904	0.530709		2371	7.905	0.538606		2371	7.905	0.534147
2372	7.908	0.590005		2372	7.908	0.575176		2372	7.909	0.568223		2372	7.908	0.56971							2372	7.908	0.55135		2372	7.908	0.530906		2372	7.909	0.539053		2372	7.908	0.534665
2373	7.911	0.589266		2373	7.911	0.574835		2373	7.912	0.568594		2373	7.911	0.569977							2373	7.911	0.551242		2373	7.911	0.532001		2373	7.912	0.540294		2373	7.911	0.534635
2374	7.914	0.58865		2374	7.914	0.574363		2374	7.915	0.568849		2374	7.915	0.57041							2374	7.914	0.550877		2374	7.914	0.533327		2374	7.915	0.542171		2374	7.915	0.534099
2375	7.918	0.588142		2375	7.918	0.573543		2375	7.919	0.569002		2375	7.918	0.570959							2375	7.918	0.550672		2375	7.918	0.534285		2375	7.919	0.544876		2375	7.918	0.533611
2376	7.921	0.58771		2376	7.921	0.572612		2376	7.922	0.569228		2376	7.921	0.571758							2376	7.921	0.55059		2376	7.921	0.534769		2376	7.922	0.548549		2376	7.921	0.533763
2377	7.924	0.587225		2377	7.924	0.571868		2377	7.925	0.569746		2377	7.925	0.57278							2377	7.924	0.550915		2377	7.924	0.534561		2377	7.925	0.552207		2377	7.925	0.53421
2378	7.928	0.586667		2378	7.928	0.57131		2378	7.929	0.570568		2378	7.928	0.573836							2378	7.928	0.551786		2378	7.928	0.533238		2378	7.929	0.554193		2378	7.928	0.535019
2379	7.931	0.585899		2379	7.931	0.570701		2379	7.932	0.571537		2379	7.931	0.57462							2379	7.931	0.552677		2379	7.931	0.530966		2379	7.932	0.554971		2379	7.931	0.535812
2380	7.934	0.584902		2380	7.934	0.569973		2380	7.935	0.572415		2380	7.935	0.575217							2380	7.934	0.553258		2380	7.934	0.528105		2380	7.935	0.554536		2380	7.935	0.536129
2381	7.938	0.583936		2381	7.938	0.569232		2381	7.939	0.573123		2381	7.938	0.575919							2381	7.938	0.553571		2381	7.938	0.52543		2381	7.939	0.552751		2381	7.938	0.536535
2382	7.941	0.58296		2382	7.941	0.568464		2382	7.942	0.573544		2382	7.941	0.576491							2382	7.941	0.553381		2382	7.941	0.523999		2382	7.942	0.549343		2382	7.941	0.537455
2383	7.944	0.581728		2383	7.944	0.567509		2383	7.945	0.573573		2383	7.945	0.576893							2383	7.944	0.551727		2383	7.944	0.524051		2383	7.945	0.544984		2383	7.945	0.538547
2384	7.948	0.580011		2384	7.948	0.566425		2384	7.949	0.573414		2384	7.948	0.577198							2384	7.948	0.549089		2384	7.948	0.524662		2384	7.949	0.541493		2384	7.948	0.539403
2385	7.951	0.578093		2385	7.951	0.565423		2385	7.952	0.573276		2385	7.951	0.577654							2385	7.951	0.546657		2385	7.951	0.525285		2385	7.952	0.538696		2385	7.951	0.540715
2386	7.954	0.576415		2386	7.954	0.564718		2386	7.955	0.573302		2386	7.955	0.578196							2386	7.954	0.545304		2386	7.954	0.526395		2386	7.955	0.536472		2386	7.955	0.543147
2387	7.958	0.575055		2387	7.958	0.564203		2387	7.959	0.573657		2387	7.958	0.57862							2387	7.958	0.543699		2387	7.958	0.527896		2387	7.959	0.535905		2387	7.958	0.545338
2388	7.961	0.57408		2388	7.961	0.563717		2388	7.962	0.574441		2388	7.961	0.579132							2388	7.961	0.541389		2388	7.961	0.529144		2388	7.962	0.536963		2388	7.961	0.546366
2389	7.964	0.573668		2389	7.964	0.563325		2389	7.965	0.57584		2389	7.965	0.579982							2389	7.964	0.539821		2389	7.964	0.529453		2389	7.965	0.539504		2389	7.965	0.546172
2390	7.968	0.573986		2390	7.968	0.563486		2390	7.969	0.577928		2390	7.968	0.581285							2390	7.968	0.539888		2390	7.968	0.529781		2390	7.969	0.541877		2390	7.968	0.545416
2391	7.971	0.574915		2391	7.971	0.564347		2391	7.972	0.580807		2391	7.971	0.583174							2391	7.971	0.540834		2391	7.971	0.530027		2391	7.972	0.544582		2391	7.971	0.545129
2392	7.974	0.576118		2392	7.974	0.565698		2392	7.975	0.584502		2392	7.975	0.58594							2392	7.974	0.541478		2392	7.974	0.530131		2392	7.975	0.548664		2392	7.975	0.545714
2393	7.978	0.577596		2393	7.978	0.567318		2393	7.979	0.588713		2393	7.978	0.58952							2393	7.978	0.543073		2393	7.978	0.530507		2393	7.979	0.553794		2393	7.978	0.548303
2394	7.981	0.579293		2394	7.981	0.5691		2394	7.982	0.592997		2394	7.981	0.593362							2394	7.981	0.545956		2394	7.981	0.531569		2394	7.982	0.559155		2394	7.981	0.552483
2395	7.984	0.580938		2395	7.984	0.57076		2395	7.985	0.596789		2395	7.985	0.596531							2395	7.984	0.54941		2395	7.984	0.533368		2395	7.985	0.563797		2395	7.985	0.55692
2396	7.988	0.582233		2396	7.988	0.571662		2396	7.989	0.599288		2396	7.988	0.598375							2396	7.988	0.552237		2396	7.988	0.53494		2396	7.989	0.567678		2396	7.988	0.560559
2397	7.991	0.582802		2397	7.991	0.57161		2397	7.992	0.599857		2397	7.991	0.598565							2397	7.991	0.553813		2397	7.991	0.536468		2397	7.992	0.570614		2397	7.991	0.56209
2398	7.994	0.582476		2398	7.994	0.570693		2398	7.995	0.598461		2398	7.995	0.596918							2398	7.994	0.553466		2398	7.994	0.538047		2398	7.995	0.571229		2398	7.995	0.561416
2399	7.998	0.581079		2399	7.998	0.569174		2399	7.999	0.595648		2399	7.998	0.59379							2399	7.998	0.55122		2399	7.998	0.53874		2399	7.999	0.56887		2399	7.998	0.55822
2400	8.001	0.578797		2400	8.001	0.567195		2400	8.002	0.592213		2400	8.001	0.589797							2400	8.001	0.548325		2400	8.001	0.538003		2400	8.002	0.565089		2400	8.001	0.55379
2401	8.004	0.576128		2401	8.004	0.565117		2401	8.005	0.588704		2401	8.005	0.585749							2401	8.004	0.545032		2401	8.004	0.535764		2401	8.005	0.561014		2401	8.005	0.549577
2402	8.008	0.573508		2402	8.008	0.563418		2402	8.009	0.585769		2402	8.008	0.582361							2402	8.008	0.541594		2402	8.008	0.53326		2402	8.009	0.557132		2402	8.008	0.545938
2403	8.011	0.571426		2403	8.011	0.562156		2403	8.012	0.583787		2403	8.011	0.579915							2403	8.011	0.539232		2403	8.011	0.530545		2403	8.012	0.553131		2403	8.011	0.542548
2404	8.014	0.57008		2404	8.014	0.5612		2404	8.015	0.582794		2404	8.015	0.578446							2404	8.014	0.538755		2404	8.014	0.526953		2404	8.015	0.549819		2404	8.015	0.539288
2405	8.018	0.569216		2405	8.018	0.560364		2405	8.019	0.582557		2405	8.018	0.577736							2405	8.018	0.53921		2405	8.018	0.523191		2405	8.019	0.547901		2405	8.018	0.537083
2406	8.021	0.568647		2406	8.021	0.559783		2406	8.022	0.582774		2406	8.021	0.577571							2406	8.021	0.539027		2406	8.021	0.520319		2406	8.022	0.547517		2406	8.021	0.535887
2407	8.024	0.568282		2407	8.024	0.559534		2407	8.025	0.583491		2407	8.025	0.577853							2407	8.024	0.538841		2407	8.024	0.519194		2407	8.025	0.548705		2407	8.025	0.535242
2408	8.028	0.568148		2408	8.028	0.559486		2408	8.029	0.584504		2408	8.028	0.578309							2408	8.028	0.538282		2408	8.028	0.519358		2408	8.029	0.551041		2408	8.028	0.535041
2409	8.031	0.567992		2409	8.031	0.559558		2409	8.032	0.585765		2409	8.031	0.578782							2409	8.031	0.536501		2409	8.031	0.520758		2409	8.032	0.553809		2409	8.031	0.536025
2410	8.034	0.567639		2410	8.034	0.560116		2410	8.035	0.587117		2410	8.035	0.579116							2410	8.034	0.534266		2410	8.034	0.5235		2410	8.035	0.556119		2410	8.035	0.537902
2411	8.038	0.567391		2411	8.038	0.561194		2411	8.039	0.588445		2411	8.038	0.579204							2411	8.038	0.533246		2411	8.038	0.526756		2411	8.039	0.558391		2411	8.038	0.539046
2412	8.041	0.567438		2412	8.041	0.562374		2412	8.042	0.589679		2412	8.041	0.579067							2412	8.041	0.533562		2412	8.041	0.52822		2412	8.042	0.559554		2412	8.041	0.538662
2413	8.044	0.567858		2413	8.044	0.563034		2413	8.045	0.590657		2413	8.045	0.578814							2413	8.044	0.534009		2413	8.044	0.527509		2413	8.045	0.559617		2413	8.045	0.537667
2414	8.048	0.568547		2414	8.048	0.56324		2414	8.049	0.59159		2414	8.048	0.578718							2414	8.048	0.534683		2414	8.048	0.525448		2414	8.049	0.559095		2414	8.048	0.537217
2415	8.051	0.569548		2415	8.051	0.563344		2415	8.052	0.592503		2415	8.051	0.578785							2415	8.051	0.536669		2415	8.051	0.523094		2415	8.052	0.558678		2415	8.051	0.537474
2416	8.054	0.570657		2416	8.054	0.563286		2416	8.055	0.593405		2416	8.055	0.57892							2416	8.054	0.539072		2416	8.054	0.520702		2416	8.055	0.559207		2416	8.055	0.537019
2417	8.058	0.571763		2417	8.058	0.563217		2417	8.059	0.594403		2417	8.058	0.579208							2417	8.058	0.539966		2417	8.058	0.518471		2417	8.059	0.559717		2417	8.058	0.535861
2418	8.061	0.572971		2418	8.061	0.563485		2418	8.062	0.595558		2418	8.061	0.579822							2418	8.061	0.539612		2418	8.061	0.51827		2418	8.062	0.560038		2418	8.061	0.53481
2419	8.064	0.574218		2419	8.064	0.564386		2419	8.065	0.596772		2419	8.065	0.580488							2419	8.064	0.539273		2419	8.064	0.520028		2419	8.065	0.55974		2419	8.065	0.534687
2420	8.068	0.575372		2420	8.068	0.565644		2420	8.069	0.597883		2420	8.068	0.580936							2420	8.068	0.540215		2420	8.068	0.522934		2420	8.069	0.559069		2420	8.068	0.535257
2421	8.071	0.576137		2421	8.071	0.566941		2421	8.072	0.598862		2421	8.071	0.581318							2421	8.071	0.541858		2421	8.071	0.525888		2421	8.072	0.558998		2421	8.071	0.535291
2422	8.074	0.576835		2422	8.074	0.568193		2422	8.075	0.599856		2422	8.075	0.581967							2422	8.074	0.543602		2422	8.074	0.528671		2422	8.075	0.558946		2422	8.075	0.535924
2423	8.078	0.57777		2423	8.078	0.569388		2423	8.079	0.600931		2423	8.078	0.582952							2423	8.078	0.545919		2423	8.078	0.531659		2423	8.079	0.558689		2423	8.078	0.538465
2424	8.081	0.578798		2424	8.081	0.570521		2424	8.082	0.602182		2424	8.081	0.583994							2424	8.081	0.548884		2424	8.081	0.534654		2424	8.082	0.558898		2424	8.081	0.542354
2425	8.084	0.57977		2425	8.084	0.571545		2425	8.085	0.603593		2425	8.085	0.585163							2425	8.084	0.551652		2425	8.084	0.53709		2425	8.085	0.559829		2425	8.085	0.545915
2426	8.088	0.580714		2426	8.088	0.572473		2426	8.089	0.605121		2426	8.088	0.586291							2426	8.088	0.55315		2426	8.088	0.537936		2426	8.089	0.561256		2426	8.088	0.547755
2427	8.091	0.582095		2427	8.091	0.573546		2427	8.092	0.606827		2427	8.091	0.587218							2427	8.091	0.553496		2427	8.091	0.537489		2427	8.092	0.561997		2427	8.091	0.549212
2428	8.094	0.583933		2428	8.094	0.574979		2428	8.095	0.608866		2428	8.095	0.588104							2428	8.094	0.553351		2428	8.094	0.536859		2428	8.095	0.562593		2428	8.095	0.550699
2429	8.098	0.585908		2429	8.098	0.576755		2429	8.099	0.611037		2429	8.098	0.589032							2429	8.098	0.553958		2429	8.098	0.536565		2429	8.099	0.5638		2429	8.098	0.551689
2430	8.101	0.587693		2430	8.101	0.57864		2430	8.102	0.61297		2430	8.101	0.589982							2430	8.101	0.55464		2430	8.101	0.536337		2430	8.102	0.565246		2430	8.101	0.551805
2431	8.104	0.589363		2431	8.104	0.58057		2431	8.105	0.614703		2431	8.105	0.590765							2431	8.104	0.555772		2431	8.104	0.536438		2431	8.105	0.566859		2431	8.105	0.551444
2432	8.108	0.590961		2432	8.108	0.582721		2432	8.109	0.616441		2432	8.108	0.591594							2432	8.108	0.556916		2432	8.108	0.538062		2432	8.109	0.567954		2432	8.108	0.551801
2433	8.111	0.592359		2433	8.111	0.58486		2433	8.112	0.618345		2433	8.111	0.592664							2433	8.111	0.557665		2433	8.111	0.540566		2433	8.112	0.568863		2433	8.111	0.553086
2434	8.114	0.593468		2434	8.114	0.586557		2434	8.115	0.620202		2434	8.115	0.593847							2434	8.114	0.558153		2434	8.114	0.542812		2434	8.115	0.569571		2434	8.115	0.555139
2435	8.118	0.594305		2435	8.118	0.587831		2435	8.119	0.621876		2435	8.118	0.595066							2435	8.118	0.557702		2435	8.118	0.54444		2435	8.119	0.570245		2435	8.118	0.55711
2436	8.121	0.594984		2436	8.121	0.588888		2436	8.122	0.623387		2436	8.121	0.596319							2436	8.121	0.557374		2436	8.121	0.545424		2436	8.122	0.570592		2436	8.121	0.55917
2437	8.124	0.59547		2437	8.124	0.589981		2437	8.125	0.624916		2437	8.125	0.597659							2437	8.124	0.556864		2437	8.124	0.546109		2437	8.125	0.570014		2437	8.125	0.561401
2438	8.128	0.595961		2438	8.128	0.590994		2438	8.129	0.626625		2438	8.128	0.599177							2438	8.128	0.556417		2438	8.128	0.54634		2438	8.129	0.568978		2438	8.128	0.563614
2439	8.131	0.596694		2439	8.131	0.591905		2439	8.132	0.628495		2439	8.131	0.600688							2439	8.131	0.556346		2439	8.131	0.546668		2439	8.132	0.568528		2439	8.131	0.564832
2440	8.134	0.597705		2440	8.134	0.592924		2440	8.135	0.630454		2440	8.135	0.601898							2440	8.134	0.556856		2440	8.134	0.54713		2440	8.135	0.568766		2440	8.135	0.565089
2441	8.138	0.598815		2441	8.138	0.594094		2441	8.139	0.632553		2441	8.138	0.602476							2441	8.138	0.557806		2441	8.138	0.547394		2441	8.139	0.568669		2441	8.138	0.564929
2442	8.141	0.599989		2442	8.141	0.595436		2442	8.142	0.634967		2442	8.141	0.602353							2442	8.141	0.558365		2442	8.141	0.547852		2442	8.142	0.568151		2442	8.141	0.564139
2443	8.144	0.60119		2443	8.144	0.596972		2443	8.145	0.63755		2443	8.145	0.601698							2443	8.144	0.558149		2443	8.144	0.548624		2443	8.145	0.567909		2443	8.145	0.562098
2444	8.148	0.602422		2444	8.148	0.59866		2444	8.149	0.640018		2444	8.148	0.600542							2444	8.148	0.557639		2444	8.148	0.548989		2444	8.149	0.568546		2444	8.148	0.559058
2445	8.151	0.603368		2445	8.151	0.600535		2445	8.152	0.642106		2445	8.151	0.598903							2445	8.151	0.557214		2445	8.151	0.548594		2445	8.152	0.568867		2445	8.151	0.55569
2446	8.154	0.603861		2446	8.154	0.602505		2446	8.155	0.643999		2446	8.155	0.596779							2446	8.154	0.55664		2446	8.154	0.547443		2446	8.155	0.569083		2446	8.155	0.552159
2447	8.158	0.603946		2447	8.158	0.604596		2447	8.159	0.645973		2447	8.158	0.594438							2447	8.158	0.555377		2447	8.158	0.5465		2447	8.159	0.569828		2447	8.158	0.548866
2448	8.161	0.603812		2448	8.161	0.606735		2448	8.162	0.648157		2448	8.161	0.592498							2448	8.161	0.554133		2448	8.161	0.545446		2448	8.162	0.570975		2448	8.161	0.546873
2449	8.164	0.603533		2449	8.164	0.608853		2449	8.165	0.650696		2449	8.165	0.591235							2449	8.164	0.553977		2449	8.164	0.544548		2449	8.165	0.571486		2449	8.165	0.546269
2450	8.168	0.602993		2450	8.168	0.611095		2450	8.169	0.653752		2450	8.168	0.590502							2450	8.168	0.555027		2450	8.168	0.544295		2450	8.169	0.571016		2450	8.168	0.546221
2451	8.171	0.602378		2451	8.171	0.613594		2451	8.172	0.657527		2451	8.171	0.590034							2451	8.171	0.555895		2451	8.171	0.54476		2451	8.172	0.570767		2451	8.171	0.54618
2452	8.174	0.602041		2452	8.174	0.616414		2452	8.175	0.661758		2452	8.175	0.589977							2452	8.174	0.555787		2452	8.174	0.544995		2452	8.175	0.570718		2452	8.175	0.547037
2453	8.178	0.602248		2453	8.178	0.619564		2453	8.179	0.666483		2453	8.178	0.59059							2453	8.178	0.55531		2453	8.178	0.543844		2453	8.179	0.57083		2453	8.178	0.549037
2454	8.181	0.603137		2454	8.181	0.623143		2454	8.182	0.671859		2454	8.181	0.591508							2454	8.181	0.555251		2454	8.181	0.542495		2454	8.182	0.571415		2454	8.181	0.55078
2455	8.184	0.604663		2455	8.184	0.627229		2455	8.185	0.677907		2455	8.185	0.592424							2455	8.184	0.555255		2455	8.184	0.541922		2455	8.185	0.572648		2455	8.185	0.551898
2456	8.188	0.606649		2456	8.188	0.631841		2456	8.189	0.68455		2456	8.188	0.59334							2456	8.188	0.554949		2456	8.188	0.542931		2456	8.189	0.574291		2456	8.188	0.552431
2457	8.191	0.608958		2457	8.191	0.637013		2457	8.192	0.691866		2457	8.191	0.594825							2457	8.191	0.555363		2457	8.191	0.544973		2457	8.192	0.576001		2457	8.191	0.554457
2458	8.194	0.611485		2458	8.194	0.642673		2458	8.195	0.700198		2458	8.195	0.597162							2458	8.194	0.556894		2458	8.194	0.548366		2458	8.195	0.578262		2458	8.195	0.558171
2459	8.198	0.614242		2459	8.198	0.648608		2459	8.199	0.709405		2459	8.198	0.600184							2459	8.198	0.559479		2459	8.198	0.553194		2459	8.199	0.580993		2459	8.198	0.563037
2460	8.201	0.617419		2460	8.201	0.654728		2460	8.202	0.719269		2460	8.201	0.603941							2460	8.201	0.562292		2460	8.201	0.558253		2460	8.202	0.583783		2460	8.201	0.569247
2461	8.204	0.621102		2461	8.204	0.661266		2461	8.205	0.729898		2461	8.205	0.608495							2461	8.204	0.565585		2461	8.204	0.563126		2461	8.205	0.587318		2461	8.205	0.577439
2462	8.208	0.625256		2462	8.208	0.668356		2462	8.209	0.741422		2462	8.208	0.613938							2462	8.208	0.569507		2462	8.208	0.56744		2462	8.209	0.591945		2462	8.208	0.588674
2463	8.211	0.629503		2463	8.211	0.675829		2463	8.212	0.753688		2463	8.211	0.619798							2463	8.211	0.572812		2463	8.211	0.571392		2463	8.212	0.597432		2463	8.211	0.600241
2464	8.214	0.633767		2464	8.214	0.683533		2464	8.215	0.766418		2464	8.215	0.62546							2464	8.214	0.575908		2464	8.214	0.574362		2464	8.215	0.602581		2464	8.215	0.609316
2465	8.218	0.63804		2465	8.218	0.691711		2465	8.219	0.77941		2465	8.218	0.63045							2465	8.218	0.578679		2465	8.218	0.576649		2465	8.219	0.606675		2465	8.218	0.615895
2466	8.221	0.641784		2466	8.221	0.700503		2466	8.222	0.792367		2466	8.221	0.634328							2466	8.221	0.581037		2466	8.221	0.578698		2466	8.222	0.610124		2466	8.221	0.620827
2467	8.224	0.644913		2467	8.224	0.709505		2467	8.225	0.804994		2467	8.225	0.636892							2467	8.224	0.582762		2467	8.224	0.580367		2467	8.225	0.612732		2467	8.225	0.624355
2468	8.228	0.647733		2468	8.228	0.718251		2468	8.229	0.817022		2468	8.228	0.637892							2468	8.228	0.583429		2468	8.228	0.58075		2468	8.229	0.61401		2468	8.228	0.624571
2469	8.231	0.650714		2469	8.231	0.726481		2469	8.232	0.828311		2469	8.231	0.637214							2469	8.231	0.584055		2469	8.231	0.579875		2469	8.232	0.613116		2469	8.231	0.621557
2470	8.234	0.653792		2470	8.234	0.734334		2470	8.235	0.838692		2470	8.235	0.634974							2470	8.234	0.584241		2470	8.234	0.578735		2470	8.235	0.610158		2470	8.235	0.616945
2471	8.238	0.656754		2471	8.238	0.741781		2471	8.239	0.848403		2471	8.238	0.631483							2471	8.238	0.583898		2471	8.238	0.577714		2471	8.239	0.607002		2471	8.238	0.61084
2472	8.241	0.659685		2472	8.241	0.74886		2472	8.242	0.857862		2472	8.241	0.627306							2472	8.241	0.582896		2472	8.241	0.5772		2472	8.242	0.60451		2472	8.241	0.603214
2473	8.244	0.662589		2473	8.244	0.755807		2473	8.245	0.867141		2473	8.245	0.622864							2473	8.244	0.581287		2473	8.244	0.575706		2473	8.245	0.603057		2473	8.245	0.593565
2474	8.248	0.665546		2474	8.248	0.762754		2474	8.249	0.876248		2474	8.248	0.61858							2474	8.248	0.579659		2474	8.248	0.573803		2474	8.249	0.602461		2474	8.248	0.58363
2475	8.251	0.668612		2475	8.251	0.770018		2475	8.252	0.885251		2475	8.251	0.615037							2475	8.251	0.577848		2475	8.251	0.572104		2475	8.252	0.602677		2475	8.251	0.575531
2476	8.254	0.671921		2476	8.254	0.777704		2476	8.255	0.894535		2476	8.255	0.612487							2476	8.254	0.576086		2476	8.254	0.571452		2476	8.255	0.603903		2476	8.255	0.569936
2477	8.258	0.675394		2477	8.258	0.785695		2477	8.259	0.904027		2477	8.258	0.61094							2477	8.258	0.57444		2477	8.258	0.571582		2477	8.259	0.605453		2477	8.258	0.566404
2478	8.261	0.679098		2478	8.261	0.793662		2478	8.262	0.913379		2478	8.261	0.610054							2478	8.261	0.573404		2478	8.261	0.571657		2478	8.262	0.607464		2478	8.261	0.563439
2479	8.264	0.683084		2479	8.264	0.801362		2479	8.265	0.922111		2479	8.265	0.609586							2479	8.264	0.573117		2479	8.264	0.572592		2479	8.265	0.608832		2479	8.265	0.561606
2480	8.268	0.687112		2480	8.268	0.808994		2480	8.269	0.929989		2480	8.268	0.609425							2480	8.268	0.573345		2480	8.268	0.573788		2480	8.269	0.609499		2480	8.268	0.560977
2481	8.271	0.691097		2481	8.271	0.816419		2481	8.272	0.93707		2481	8.271	0.609254							2481	8.271	0.574164		2481	8.271	0.574924		2481	8.272	0.609964		2481	8.271	0.560839
2482	8.274	0.694911		2482	8.274	0.82322		2482	8.275	0.943097		2482	8.275	0.609012							2482	8.274	0.57479		2482	8.274	0.575554		2482	8.275	0.610828		2482	8.275	0.560805
2483	8.278	0.698706		2483	8.278	0.829146		2483	8.279	0.947796		2483	8.278	0.608695							2483	8.278	0.575289		2483	8.278	0.575945		2483	8.279	0.610806		2483	8.278	0.5606
2484	8.281	0.702494		2484	8.281	0.834115		2484	8.282	0.951032		2484	8.281	0.608234							2484	8.281	0.575073		2484	8.281	0.576273		2484	8.282	0.608955		2484	8.281	0.560433
2485	8.284	0.706312		2485	8.284	0.838172		2485	8.285	0.953196		2485	8.285	0.607524							2485	8.284	0.574883		2485	8.284	0.575803		2485	8.285	0.606649		2485	8.285	0.559595
2486	8.288	0.710143		2486	8.288	0.841283		2486	8.289	0.954448		2486	8.288	0.606537							2486	8.288	0.574462		2486	8.288	0.57514		2486	8.289	0.604831		2486	8.288	0.558428
2487	8.291	0.713649		2487	8.291	0.843645		2487	8.292	0.954572		2487	8.291	0.605542							2487	8.291	0.57362		2487	8.291	0.574298		2487	8.292	0.603385		2487	8.291	0.557046
2488	8.294	0.716737		2488	8.294	0.845272		2488	8.295	0.953474		2488	8.295	0.604525							2488	8.294	0.572622		2488	8.294	0.573646		2488	8.295	0.601541		2488	8.295	0.554934
2489	8.298	0.719349		2489	8.298	0.845946		2489	8.299	0.951403		2489	8.298	0.603565							2489	8.298	0.571791		2489	8.298	0.572789		2489	8.299	0.601105		2489	8.298	0.552513
2490	8.301	0.721572		2490	8.301	0.845757		2490	8.302	0.948602		2490	8.301	0.602936							2490	8.301	0.572313		2490	8.301	0.571594		2490	8.302	0.602413		2490	8.301	0.55081
2491	8.304	0.723323		2491	8.304	0.844961		2491	8.305	0.944993		2491	8.305	0.602852							2491	8.304	0.573009		2491	8.304	0.570815		2491	8.305	0.604406		2491	8.305	0.550035
2492	8.308	0.724555		2492	8.308	0.843698		2492	8.309	0.940563		2492	8.308	0.603274							2492	8.308	0.573222		2492	8.308	0.570387		2492	8.309	0.605889		2492	8.308	0.549659
2493	8.311	0.725491		2493	8.311	0.841682		2493	8.312	0.935421		2493	8.311	0.603918							2493	8.311	0.572357		2493	8.311	0.570834		2493	8.312	0.606678		2493	8.311	0.549786
2494	8.314	0.726278		2494	8.314	0.839033		2494	8.315	0.929742		2494	8.315	0.604677							2494	8.314	0.571247		2494	8.314	0.571806		2494	8.315	0.607818		2494	8.315	0.550825
2495	8.318	0.727042		2495	8.318	0.835995		2495	8.319	0.923441		2495	8.318	0.605499							2495	8.318	0.570759		2495	8.318	0.572823		2495	8.319	0.608038		2495	8.318	0.552651
2496	8.321	0.727689		2496	8.321	0.832493		2496	8.322	0.916348		2496	8.321	0.6063							2496	8.321	0.570532		2496	8.321	0.573657		2496	8.322	0.60714		2496	8.321	0.554413
2497	8.324	0.72812		2497	8.324	0.8282		2497	8.325	0.908351		2497	8.325	0.60716							2497	8.324	0.571158		2497	8.324	0.573996		2497	8.325	0.605553		2497	8.325	0.556599
2498	8.328	0.728248		2498	8.328	0.822629		2498	8.329	0.899492		2498	8.328	0.607777							2498	8.328	0.572842		2498	8.328	0.573881		2498	8.329	0.6047		2498	8.328	0.558302
2499	8.331	0.727939		2499	8.331	0.815971		2499	8.332	0.889814		2499	8.331	0.607976							2499	8.331	0.575777		2499	8.331	0.573028		2499	8.332	0.605289		2499	8.331	0.559259
2500	8.334	0.727182		2500	8.334	0.808451		2500	8.335	0.87938		2500	8.335	0.607961							2500	8.334	0.578295		2500	8.334	0.571936		2500	8.335	0.605729		2500	8.335	0.559788
2501	8.338	0.726037		2501	8.338	0.800539		2501	8.339	0.868466		2501	8.338	0.608237							2501	8.338	0.579156		2501	8.338	0.572264		2501	8.339	0.606187		2501	8.338	0.560869
2502	8.341	0.724666		2502	8.341	0.79263		2502	8.342	0.857536		2502	8.341	0.608933							2502	8.341	0.578344		2502	8.341	0.574332		2502	8.342	0.606567		2502	8.341	0.562847
2503	8.344	0.723334		2503	8.344	0.784819		2503	8.345	0.847048		2503	8.345	0.609921							2503	8.344	0.5771		2503	8.344	0.576705		2503	8.345	0.608176		2503	8.345	0.565059
2504	8.348	0.722387		2504	8.348	0.777501		2504	8.349	0.837376		2504	8.348	0.611628							2504	8.348	0.576984		2504	8.348	0.578869		2504	8.349	0.611074		2504	8.348	0.568811
2505	8.351	0.722149		2505	8.351	0.770716		2505	8.352	0.828955		2505	8.351	0.614668							2505	8.351	0.578292		2505	8.351	0.581797		2505	8.352	0.615075		2505	8.351	0.574518
2506	8.354	0.722817		2506	8.354	0.764589		2506	8.355	0.82211		2506	8.355	0.619244							2506	8.354	0.582486		2506	8.354	0.585642		2506	8.355	0.620678		2506	8.355	0.582702
2507	8.358	0.72444		2507	8.358	0.759238		2507	8.359	0.816944		2507	8.358	0.625233							2507	8.358	0.589639		2507	8.358	0.590038		2507	8.359	0.628591		2507	8.358	0.593524
2508	8.361	0.727205		2508	8.361	0.754766		2508	8.362	0.813761		2508	8.361	0.633069							2508	8.361	0.59969		2508	8.361	0.595048		2508	8.362	0.64072		2508	8.361	0.608455
2509	8.364	0.73121		2509	8.364	0.751611		2509	8.365	0.813151		2509	8.365	0.643541							2509	8.364	0.610776		2509	8.364	0.603266		2509	8.365	0.657458		2509	8.365	0.628971
2510	8.368	0.736862		2510	8.368	0.749878		2510	8.369	0.815814		2510	8.368	0.65744							2510	8.368	0.623167		2510	8.368	0.614963		2510	8.369	0.678975		2510	8.368	0.656188
2511	8.371	0.744631		2511	8.371	0.750325		2511	8.372	0.822222		2511	8.371	0.675291							2511	8.371	0.638679		2511	8.371	0.630721		2511	8.372	0.706751		2511	8.371	0.691295
2512	8.374	0.754975		2512	8.374	0.753691		2512	8.375	0.832936		2512	8.375	0.697867							2512	8.374	0.658933		2512	8.374	0.651669		2512	8.375	0.743177		2512	8.375	0.73551
2513	8.378	0.768189		2513	8.378	0.760364		2513	8.379	0.848503		2513	8.378	0.725613							2513	8.378	0.684563		2513	8.378	0.679083		2513	8.379	0.789717		2513	8.378	0.788882
2514	8.381	0.784387		2514	8.381	0.770458		2514	8.382	0.868685		2514	8.381	0.758321							2514	8.381	0.714779		2514	8.381	0.712916		2514	8.382	0.844374		2514	8.381	0.850692
2515	8.384	0.80347		2515	8.384	0.78348		2515	8.385	0.892454		2515	8.385	0.794668							2515	8.384	0.749364		2515	8.384	0.751354		2515	8.385	0.90434		2515	8.385	0.918958
2516	8.388	0.824651		2516	8.388	0.798742		2516	8.389	0.917862		2516	8.388	0.83246							2516	8.388	0.787027		2516	8.388	0.794016		2516	8.389	0.966545		2516	8.388	0.989232
2517	8.391	0.846712		2517	8.391	0.814514		2517	8.392	0.942114		2517	8.391	0.868922							2517	8.391	0.826158		2517	8.391	0.837229		2517	8.392	1.02589		2517	8.391	1.05547
2518	8.394	0.86797		2518	8.394	0.828901		2518	8.395	0.962084		2518	8.395	0.900661							2518	8.394	0.862703		2518	8.394	0.876762		2518	8.395	1.07564		2518	8.395	1.11098
2519	8.398	0.886676		2519	8.398	0.840012		2519	8.399	0.974966		2519	8.398	0.924599							2519	8.398	0.892632		2519	8.398	0.908077		2519	8.399	1.10964		2519	8.398	1.15107
2520	8.401	0.901166		2520	8.401	0.846177		2520	8.402	0.979015		2520	8.401	0.938356							2520	8.401	0.912748		2520	8.401	0.92835		2520	8.402	1.12496		2520	8.401	1.17129
2521	8.404	0.910441		2521	8.404	0.846133		2521	8.405	0.973166		2521	8.405	0.940832							2521	8.404	0.9217		2521	8.404	0.936259		2521	8.405	1.1211		2521	8.405	1.16985
2522	8.408	0.914084		2522	8.408	0.839519		2522	8.409	0.957742		2522	8.408	0.932361							2522	8.408	0.918504		2522	8.408	0.930283		2522	8.409	1.0986		2522	8.408	1.14763
2523	8.411	0.912454		2523	8.411	0.826942		2523	8.412	0.934787		2523	8.411	0.914584							2523	8.411	0.903465		2523	8.411	0.911672		2523	8.412	1.06015		2523	8.411	1.10799
2524	8.414	0.906559		2524	8.414	0.809455		2524	8.415	0.906928		2524	8.415	0.890084							2524	8.414	0.879072		2524	8.414	0.883188		2524	8.415	1.01046		2524	8.415	1.0558
2525	8.418	0.897935		2525	8.418	0.788385		2525	8.419	0.876799		2525	8.418	0.861628							2525	8.418	0.849046		2525	8.418	0.847407		2525	8.419	0.955138		2525	8.418	0.996064
2526	8.421	0.888019		2526	8.421	0.765311		2526	8.422	0.846306		2526	8.421	0.831995							2526	8.421	0.81677		2526	8.421	0.808146		2526	8.422	0.899427		2526	8.421	0.935022
2527	8.424	0.877634		2527	8.424	0.742089		2527	8.425	0.817278		2527	8.425	0.803521							2527	8.424	0.784617		2527	8.424	0.768811		2527	8.425	0.846203		2527	8.425	0.876978
2528	8.428	0.867519		2528	8.428	0.720083		2528	8.429	0.790975		2528	8.428	0.777692							2528	8.428	0.755072		2528	8.428	0.732683		2528	8.429	0.79748		2528	8.428	0.825077
2529	8.431	0.858109		2529	8.431	0.700044		2529	8.432	0.767846		2529	8.431	0.754985							2529	8.431	0.728335		2529	8.431	0.700865		2529	8.432	0.75458		2529	8.431	0.780523
2530	8.434	0.849679		2530	8.434	0.682382		2530	8.435	0.747841		2530	8.435	0.735308							2530	8.434	0.70487		2530	8.434	0.673227		2530	8.435	0.71875		2530	8.435	0.743248
2531	8.438	0.842167		2531	8.438	0.667354		2531	8.439	0.730659		2531	8.438	0.71857							2531	8.438	0.684716		2531	8.438	0.65073		2531	8.439	0.690151		2531	8.438	0.712536
2532	8.441	0.835472		2532	8.441	0.655082		2532	8.442	0.716172		2532	8.441	0.704541							2532	8.441	0.668503		2532	8.441	0.633135		2532	8.442	0.667155		2532	8.441	0.68704
2533	8.444	0.82957		2533	8.444	0.645298		2533	8.445	0.704273		2533	8.445	0.693064							2533	8.444	0.655573		2533	8.444	0.619221		2533	8.445	0.648692		2533	8.445	0.666089
2534	8.448	0.824067		2534	8.448	0.637495		2534	8.449	0.694486		2534	8.448	0.683695							2534	8.448	0.644203		2534	8.448	0.608034		2534	8.449	0.634406		2534	8.448	0.648882
2535	8.451	0.818467		2535	8.451	0.631389		2535	8.452	0.686291		2535	8.451	0.676082							2535	8.451	0.634804		2535	8.451	0.598986		2535	8.452	0.624739		2535	8.451	0.634924
2536	8.454	0.812417		2536	8.454	0.626544		2536	8.455	0.67938		2536	8.455	0.669986							2536	8.454	0.627425		2536	8.454	0.59174		2536	8.455	0.618532		2536	8.455	0.623647
2537	8.458	0.805628		2537	8.458	0.622695		2537	8.459	0.673512		2537	8.458	0.665114							2537	8.458	0.621941		2537	8.458	0.585645		2537	8.459	0.613973		2537	8.458	0.615045
2538	8.461	0.797968		2538	8.461	0.619484		2538	8.462	0.668365		2538	8.461	0.660897							2538	8.461	0.617009		2538	8.461	0.580676		2538	8.462	0.609491		2538	8.461	0.608295
2539	8.464	0.789426		2539	8.464	0.61669		2539	8.465	0.66358		2539	8.465	0.656668							2539	8.464	0.61259		2539	8.464	0.576809		2539	8.465	0.605397		2539	8.465	0.602711
2540	8.468	0.780094		2540	8.468	0.614261		2540	8.469	0.659046		2540	8.468	0.652332							2540	8.468	0.609253		2540	8.468	0.573143		2540	8.469	0.601757		2540	8.468	0.598054
2541	8.471	0.770329		2541	8.471	0.612159		2541	8.472	0.654653		2541	8.471	0.648083							2541	8.471	0.606727		2541	8.471	0.570357		2541	8.472	0.598259		2541	8.471	0.59494
2542	8.474	0.760469		2542	8.474	0.610635		2542	8.475	0.650457		2542	8.475	0.64419							2542	8.474	0.604439		2542	8.474	0.569351		2542	8.475	0.594608		2542	8.475	0.593495
2543	8.478	0.750937		2543	8.478	0.609754		2543	8.479	0.646572		2543	8.478	0.640728							2543	8.478	0.60235		2543	8.478	0.570521		2543	8.479	0.59098		2543	8.478	0.592988
2544	8.481	0.741932		2544	8.481	0.609805		2544	8.482	0.643675		2544	8.481	0.638146							2544	8.481	0.600897		2544	8.481	0.572897		2544	8.482	0.588775		2544	8.481	0.593223
2545	8.484	0.733994		2545	8.484	0.611216		2545	8.485	0.64241		2545	8.485	0.637349							2545	8.484	0.600867		2545	8.484	0.576355		2545	8.485	0.588577		2545	8.485	0.594463
2546	8.488	0.728359		2546	8.488	0.61475		2546	8.489	0.643764		2546	8.488	0.639313							2546	8.488	0.603653		2546	8.488	0.581939		2546	8.489	0.591952		2546	8.488	0.597659
2547	8.491	0.726672		2547	8.491	0.621626		2547	8.492	0.649499		2547	8.491	0.645474							2547	8.491	0.610542		2547	8.491	0.590689		2547	8.492	0.600293		2547	8.491	0.604145
2548	8.494	0.731008		2548	8.494	0.633937		2548	8.495	0.662107		2548	8.495	0.657951							2548	8.494	0.622891		2548	8.494	0.603788		2548	8.495	0.615578		2548	8.495	0.616785
2549	8.498	0.744536		2549	8.498	0.655002		2549	8.499	0.685324		2549	8.498	0.680293							2549	8.498	0.643585		2549	8.498	0.623956		2549	8.499	0.640731		2549	8.498	0.638917
2550	8.501	0.772047		2550	8.501	0.689379		2550	8.502	0.723712		2550	8.501	0.71734							2550	8.501	0.6781		2550	8.501	0.656884		2550	8.502	0.679888		2550	8.501	0.675559
2551	8.504	0.819856		2551	8.504	0.743034		2551	8.505	0.783701		2551	8.505	0.775114							2551	8.504	0.732061		2551	8.504	0.709545		2551	8.505	0.739615		2551	8.505	0.732936
2552	8.508	0.89599		2552	8.508	0.823941		2552	8.509	0.873935		2552	8.508	0.861843							2552	8.508	0.811927		2552	8.508	0.78892		2552	8.509	0.828464		2552	8.508	0.819121
2553	8.511	1.01032		2553	8.511	0.942232		2553	8.512	1.00472		2553	8.511	0.98775							2553	8.511	0.926904		2553	8.511	0.903401		2553	8.512	0.956517		2553	8.511	0.94359
2554	8.514	1.17294		2554	8.514	1.10829		2554	8.515	1.1854		2554	8.515	1.1627							2554	8.514	1.08915		2554	8.514	1.06346		2554	8.515	1.13363		2554	8.515	1.11521
2555	8.518	1.38837		2555	8.518	1.32704		2555	8.519	1.41794		2555	8.518	1.39							2555	8.518	1.30337		2555	8.518	1.27476		2555	8.519	1.36152		2555	8.518	1.33697
2556	8.521	1.64999		2556	8.521	1.59225		2556	8.522	1.69287		2556	8.521	1.66138							2556	8.521	1.5613		2556	8.521	1.53058		2556	8.522	1.63061		2556	8.521	1.60026
2557	8.524	1.93959		2557	8.524	1.88641		2557	8.525	1.99018		2557	8.525	1.9578							2557	8.524	1.84355		2557	8.524	1.81203		2557	8.525	1.91988		2557	8.525	1.88582
2558	8.528	2.23255		2558	8.528	2.18534		2558	8.529	2.28492		2558	8.528	2.2545							2558	8.528	2.12703		2558	8.528	2.09631		2558	8.529	2.20419		2558	8.528	2.16929
2559	8.531	2.50523		2559	8.531	2.46503		2559	8.532	2.55424		2559	8.531	2.52807							2559	8.531	2.39068		2559	8.531	2.36222		2559	8.532	2.46124		2559	8.531	2.42806
2560	8.534	2.7413		2560	8.534	2.70797		2560	8.535	2.78375		2560	8.535	2.76301							2560	8.534	2.61826		2560	8.534	2.5942		2560	8.535	2.67789		2560	8.535	2.64954
2561	8.538	2.93847		2561	8.538	2.91085		2561	8.539	2.97483		2561	8.538	2.9586							2561	8.538	2.80887		2561	8.538	2.78972		2561	8.539	2.85789		2561	8.538	2.83495
2562	8.541	3.11164		2562	8.541	3.0882		2562	8.542	3.14627		2562	8.541	3.13205							2562	8.541	2.97845		2562	8.541	2.96307		2562	8.542	3.02178		2562	8.541	3.00201
2563	8.544	3.28966		2563	8.544	3.26829		2563	8.545	3.32818		2563	8.545	3.31295							2563	8.544	3.15547		2563	8.544	3.14193		2563	8.545	3.19945		2563	8.545	3.17824
2564	8.548	3.49645		2564	8.548	3.47568		2564	8.549	3.54015		2564	8.548	3.52287							2564	8.548	3.36049		2564	8.548	3.3473		2564	8.549	3.40749		2564	8.548	3.38272
2565	8.551	3.7283		2565	8.551	3.70826		2565	8.552	3.77279		2565	8.551	3.75478							2565	8.551	3.58678		2565	8.551	3.57451		2565	8.552	3.63392		2565	8.551	3.6069
2566	8.554	3.9574		2566	8.554	3.93988		2566	8.555	3.996		2566	8.555	3.97972							2566	8.554	3.80737		2566	8.554	3.79686		2566	8.555	3.84869		2566	8.555	3.82091
2567	8.558	4.15354		2567	8.558	4.1392		2567	8.559	4.18118		2567	8.558	4.16842							2567	8.558	3.99381		2567	8.558	3.98505		2567	8.559	4.02562		2567	8.558	3.9983
2568	8.561	4.29739		2568	8.561	4.28559		2568	8.562	4.30928		2568	8.561	4.30196							2568	8.561	4.12884		2568	8.561	4.12106		2568	8.562	4.14672		2568	8.561	4.1234
2569	8.564	4.36663		2569	8.564	4.35743		2569	8.565	4.35645		2569	8.565	4.35738							2569	8.564	4.19275		2569	8.564	4.18562		2569	8.565	4.19011		2569	8.565	4.17596
2570	8.568	4.33391		2570	8.568	4.32852		2570	8.569	4.29757		2570	8.568	4.30905							2570	8.568	4.16188		2570	8.568	4.15666		2570	8.569	4.13425		2570	8.568	4.13226
2571	8.571	4.18551		2571	8.571	4.18517		2571	8.572	4.12362		2571	8.571	4.14619							2571	8.571	4.02414		2571	8.571	4.02261		2571	8.572	3.9719		2571	8.571	3.98289
2572	8.574	3.92779		2572	8.574	3.93227		2572	8.575	3.84386		2572	8.575	3.87692							2572	8.574	3.78381		2572	8.574	3.78706		2572	8.575	3.71037		2572	8.575	3.73423
2573	8.578	3.5748		2573	8.578	3.58401		2573	8.579	3.47218		2573	8.578	3.51495							2573	8.578	3.45082		2573	8.578	3.45988		2573	8.579	3.35871		2573	8.578	3.39513
2574	8.581	3.13835		2574	8.581	3.15206		2574	8.582	3.02095		2574	8.581	3.07149							2574	8.581	3.03413		2574	8.581	3.04898		2574	8.582	2.92747		2574	8.581	2.97298
2575	8.584	2.63862		2575	8.584	2.65546		2575	8.585	2.51291		2575	8.585	2.56765							2575	8.584	2.55263		2575	8.584	2.5719		2575	8.585	2.43776		2575	8.585	2.48857
2576	8.588	2.11135		2576	8.588	2.12802		2576	8.589	1.98555		2576	8.588	2.03974							2576	8.588	2.041		2576	8.588	2.06138		2576	8.589	1.92574		2576	8.588	1.97776
2577	8.591	1.60154		2577	8.591	1.61371		2577	8.592	1.48345		2577	8.591	1.53259							2577	8.591	1.54333		2577	8.591	1.55951		2577	8.592	1.43499		2577	8.591	1.484
2578	8.594	1.14765		2578	8.594	1.15209		2578	8.595	1.04219		2578	8.595	1.08317							2578	8.594	1.0973		2578	8.594	1.10597		2578	8.595	1.00134		2578	8.595	1.04424
2579	8.598	0.770006		2579	8.598	0.765272		2579	8.599	0.678171		2579	8.598	0.710032							2579	8.598	0.724074		2579	8.598	0.723783		2579	8.599	0.641901		2579	8.598	0.677682
2580	8.601	0.469532		2580	8.601	0.455948		2580	8.602	0.389276		2580	8.601	0.412948							2580	8.601	0.425614		2580	8.601	0.417121		2580	8.602	0.355419		2580	8.601	0.384614
2581	8.604	0.235172		2581	8.604	0.21401		2581	8.605	0.163353		2581	8.605	0.180441							2581	8.604	0.192404		2581	8.604	0.176761		2581	8.605	0.130977		2581	8.605	0.153616
2582	8.608	0.0529101		2582	8.608	0.0255163		2582	8.609	-0.0135194		2582	8.608	-0.00141532							2582	8.608	0.0109822		2582	8.608	-0.0105985		2582	8.609	-0.0447854		2582	8.608	-0.0285879
2583	8.611	-0.090914		2583	8.611	-0.123248		2583	8.612	-0.154511		2583	8.611	-0.14603							2583	8.611	-0.132453		2583	8.611	-0.15768		2583	8.612	-0.184871		2583	8.611	-0.17431
2584	8.614	-0.207812		2584	8.614	-0.244229		2584	8.615	-0.270565		2584	8.615	-0.264374							2584	8.614	-0.249587		2584	8.614	-0.277281		2584	8.615	-0.299942		2584	8.615	-0.293646
2585	8.618	-0.306422		2585	8.618	-0.346125		2585	8.619	-0.369441		2585	8.618	-0.364368							2585	8.618	-0.34802		2585	8.618	-0.378784		2585	8.619	-0.397168		2585	8.618	-0.393856
2586	8.621	-0.392321		2586	8.621	-0.434613		2586	8.622	-0.456012		2586	8.621	-0.45129							2586	8.621	-0.432871		2586	8.621	-0.467494		2586	8.622	-0.482406		2586	8.621	-0.480469
2587	8.624	-0.46895		2587	8.624	-0.513295		2587	8.625	-0.533359		2587	8.625	-0.528642							2587	8.624	-0.508048		2587	8.624	-0.546731		2587	8.625	-0.559397		2587	8.625	-0.558048
2588	8.628	-0.538337		2588	8.628	-0.584609		2588	8.629	-0.603599		2588	8.628	-0.598745							2588	8.628	-0.576947		2588	8.628	-0.619538		2588	8.629	-0.630751		2588	8.628	-0.629239
2589	8.631	-0.601656		2589	8.631	-0.650079		2589	8.632	-0.66825		2589	8.631	-0.663168							2589	8.631	-0.640653		2589	8.631	-0.687312		2589	8.632	-0.697069		2589	8.631	-0.694733
2590	8.634	-0.659867		2590	8.634	-0.710908		2590	8.635	-0.728469		2590	8.635	-0.723358							2590	8.634	-0.699278		2590	8.634	-0.750501		2590	8.635	-0.758957		2590	8.635	-0.756882
2591	8.638	-0.714162		2591	8.638	-0.768371		2591	8.639	-0.785719		2591	8.638	-0.780847							2591	8.638	-0.755023		2591	8.638	-0.809949		2591	8.639	-0.81826		2591	8.638	-0.818204
2592	8.641	-0.766412		2592	8.641	-0.823954		2592	8.642	-0.841534		2592	8.641	-0.837056							2592	8.641	-0.809744		2592	8.641	-0.868123		2592	8.642	-0.877336		2592	8.641	-0.879951
2593	8.644	-0.81856		2593	8.644	-0.878998		2593	8.645	-0.8973		2593	8.645	-0.893137							2593	8.644	-0.865426		2593	8.644	-0.926942		2593	8.645	-0.938438		2593	8.645	-0.941515
2594	8.648	-0.871907		2594	8.648	-0.9344		2594	8.649	-0.953753		2594	8.648	-0.94998							2594	8.648	-0.92246		2594	8.648	-0.987165		2594	8.649	-1.00204		2594	8.648	-1.00205
2595	8.651	-0.927044		2595	8.651	-0.990937		2595	8.652	-1.01152		2595	8.651	-1.00824							2595	8.651	-0.981525		2595	8.651	-1.04913		2595	8.652	-1.06721		2595	8.651	-1.06262
2596	8.654	-0.984515		2596	8.654	-1.04907		2596	8.655	-1.07092		2596	8.655	-1.06841							2596	8.654	-1.04252		2596	8.654	-1.11226		2596	8.655	-1.13295		2596	8.655	-1.12394
2597	8.658	-1.04435		2597	8.658	-1.109		2597	8.659	-1.13163		2597	8.658	-1.13012							2597	8.658	-1.10339		2597	8.658	-1.17521		2597	8.659	-1.19701		2597	8.658	-1.18501
2598	8.661	-1.10563		2598	8.661	-1.17028		2598	8.662	-1.19299		2598	8.661	-1.19266							2598	8.661	-1.16328		2598	8.661	-1.23626		2598	8.662	-1.25792		2598	8.661	-1.24506
2599	8.664	-1.16711		2599	8.664	-1.23235		2599	8.665	-1.25427		2599	8.665	-1.25531							2599	8.664	-1.22182		2599	8.664	-1.2957		2599	8.665	-1.31439		2599	8.665	-1.30403
2600	8.668	-1.22809		2600	8.668	-1.29442		2600	8.669	-1.31515		2600	8.668	-1.31769							2600	8.668	-1.27907		2600	8.668	-1.35339		2600	8.669	-1.36794		2600	8.668	-1.36353
2601	8.671	-1.28865		2601	8.671	-1.35616		2601	8.672	-1.37579		2601	8.671	-1.37945							2601	8.671	-1.33517		2601	8.671	-1.41076		2601	8.672	-1.42122		2601	8.671	-1.42366
2602	8.674	-1.3486		2602	8.674	-1.41736		2602	8.675	-1.43619		2602	8.675	-1.44028							2602	8.674	-1.39083		2602	8.674	-1.46853		2602	8.675	-1.47572		2602	8.675	-1.48318
2603	8.678	-1.40754		2603	8.678	-1.4778		2603	8.679	-1.49611		2603	8.678	-1.50018							2603	8.678	-1.44848		2603	8.678	-1.52739		2603	8.679	-1.53215		2603	8.678	-1.54195
2604	8.681	-1.46522		2604	8.681	-1.53737		2604	8.682	-1.55503		2604	8.681	-1.55921							2604	8.681	-1.50857		2604	8.681	-1.58808		2604	8.682	-1.59008		2604	8.681	-1.60072
2605	8.684	-1.52198		2605	8.684	-1.59614		2605	8.685	-1.61329		2605	8.685	-1.61757							2605	8.684	-1.57042		2605	8.684	-1.64997		2605	8.685	-1.6506		2605	8.685	-1.6604
2606	8.688	-1.57848		2606	8.688	-1.65477		2606	8.689	-1.67166		2606	8.688	-1.67562							2606	8.688	-1.63252		2606	8.688	-1.71291		2606	8.689	-1.71234		2606	8.688	-1.72058
2607	8.691	-1.63495		2607	8.691	-1.71346		2607	8.692	-1.73011		2607	8.691	-1.73382							2607	8.691	-1.69314		2607	8.691	-1.77436		2607	8.692	-1.77316		2607	8.691	-1.78007
2608	8.694	-1.69131		2608	8.694	-1.77209		2608	8.695	-1.78802		2608	8.695	-1.79191							2608	8.694	-1.75119		2608	8.694	-1.83266		2608	8.695	-1.83139		2608	8.695	-1.83735
2609	8.698	-1.74698		2609	8.698	-1.8299		2609	8.699	-1.84458		2609	8.698	-1.84878							2609	8.698	-1.80413		2609	8.698	-1.88686		2609	8.699	-1.88646		2609	8.698	-1.89066
2610	8.701	-1.80142		2610	8.701	-1.88616		2610	8.702	-1.89953		2610	8.701	-1.90347							2610	8.701	-1.85179		2610	8.701	-1.93673		2610	8.702	-1.93808		2610	8.701	-1.93889
2611	8.704	-1.85347		2611	8.704	-1.93994		2611	8.705	-1.95204		2611	8.705	-1.95494							2611	8.704	-1.89419		2611	8.704	-1.98248		2611	8.705	-1.98498		2611	8.705	-1.98228
2612	8.708	-1.90167		2612	8.708	-1.99002		2612	8.709	-2.00036		2612	8.708	-2.00228							2612	8.708	-1.93297		2612	8.708	-2.02381		2612	8.709	-2.02733		2612	8.708	-2.02276
2613	8.711	-1.9448		2613	8.711	-2.03512		2613	8.712	-2.04325		2613	8.711	-2.04487							2613	8.711	-1.96981		2613	8.711	-2.06299		2613	8.712	-2.06732		2613	8.711	-2.06267
2614	8.714	-1.98301		2614	8.714	-2.07485		2614	8.715	-2.08141		2614	8.715	-2.08299							2614	8.714	-2.00598		2614	8.714	-2.10211		2614	8.715	-2.10615		2614	8.715	-2.10261
2615	8.718	-2.01713		2615	8.718	-2.11009		2615	8.719	-2.11598		2615	8.718	-2.1177							2615	8.718	-2.04185		2615	8.718	-2.14076		2615	8.719	-2.14323		2615	8.718	-2.1413
2616	8.721	-2.0474		2616	8.721	-2.14137		2616	8.722	-2.14717		2616	8.721	-2.14913							2616	8.721	-2.07489		2616	8.721	-2.17651		2616	8.722	-2.1762		2616	8.721	-2.17619
2617	8.724	-2.07323		2617	8.724	-2.16837		2617	8.725	-2.17391		2617	8.725	-2.17699							2617	8.724	-2.10305		2617	8.724	-2.20669		2617	8.725	-2.2037		2617	8.725	-2.20545
2618	8.728	-2.09438		2618	8.728	-2.19082		2618	8.729	-2.19602		2618	8.728	-2.20058							2618	8.728	-2.1249		2618	8.728	-2.23102		2618	8.729	-2.2249		2618	8.728	-2.22687
2619	8.731	-2.11088		2619	8.731	-2.20881		2619	8.732	-2.21339		2619	8.731	-2.21912							2619	8.731	-2.13973		2619	8.731	-2.24791		2619	8.732	-2.23869		2619	8.731	-2.24014
2620	8.734	-2.12213		2620	8.734	-2.22207		2620	8.735	-2.22502		2620	8.735	-2.23173							2620	8.734	-2.14702		2620	8.734	-2.25713		2620	8.735	-2.2454		2620	8.735	-2.24727
2621	8.738	-2.12746		2621	8.738	-2.22987		2621	8.739	-2.23052		2621	8.738	-2.23811							2621	8.738	-2.14863		2621	8.738	-2.26136		2621	8.739	-2.24764		2621	8.738	-2.25153
2622	8.741	-2.12725		2622	8.741	-2.23223		2622	8.742	-2.23071		2622	8.741	-2.23926							2622	8.741	-2.14798		2622	8.741	-2.26315		2622	8.742	-2.24805		2622	8.741	-2.25515
2623	8.744	-2.12334		2623	8.744	-2.23016		2623	8.745	-2.22728		2623	8.745	-2.23632							2623	8.744	-2.14629		2623	8.744	-2.2625		2623	8.745	-2.24648		2623	8.745	-2.25684
2624	8.748	-2.1169		2624	8.748	-2.22409		2624	8.749	-2.22074		2624	8.748	-2.22985							2624	8.748	-2.14201		2624	8.748	-2.25709		2624	8.749	-2.24186		2624	8.748	-2.25429
2625	8.751	-2.10817		2625	8.751	-2.2144		2625	8.752	-2.2111		2625	8.751	-2.2199							2625	8.751	-2.13385		2625	8.751	-2.24748		2625	8.752	-2.23339		2625	8.751	-2.2457
2626	8.754	-2.09684		2626	8.754	-2.20154		2626	8.755	-2.19844		2626	8.755	-2.20666							2626	8.754	-2.12175		2626	8.754	-2.23353		2626	8.755	-2.22024		2626	8.755	-2.23046
2627	8.758	-2.08268		2627	8.758	-2.18572		2627	8.759	-2.18253		2627	8.758	-2.18994							2627	8.758	-2.10503		2627	8.758	-2.21416		2627	8.759	-2.20122		2627	8.758	-2.20882
2628	8.761	-2.0651		2628	8.761	-2.16643		2628	8.762	-2.16253		2628	8.761	-2.16917							2628	8.761	-2.0829		2628	8.761	-2.18887		2628	8.762	-2.17703		2628	8.761	-2.18158
2629	8.764	-2.04354		2629	8.764	-2.14343		2629	8.765	-2.13809		2629	8.765	-2.14418							2629	8.764	-2.05756		2629	8.764	-2.16131		2629	8.765	-2.15073		2629	8.765	-2.15242
2630	8.768	-2.01827		2630	8.768	-2.11731		2630	8.769	-2.10992		2630	8.768	-2.1158							2630	8.768	-2.03278		2630	8.768	-2.13486		2630	8.769	-2.12415		2630	8.768	-2.12444
2631	8.771	-1.99042		2631	8.771	-2.08887		2631	8.772	-2.07911		2631	8.771	-2.08547							2631	8.771	-2.00997		2631	8.771	-2.10887		2631	8.772	-2.09642		2631	8.771	-2.09834
2632	8.774	-1.96114		2632	8.774	-2.05859		2632	8.775	-2.04618		2632	8.775	-2.05407							2632	8.774	-1.9872		2632	8.774	-2.08174		2632	8.775	-2.06631		2632	8.775	-2.07176
2633	8.778	-1.93104		2633	8.778	-2.02679		2633	8.779	-2.01141		2633	8.778	-2.02201							2633	8.778	-1.96262		2633	8.778	-2.05218		2633	8.779	-2.03351		2633	8.778	-2.04294
2634	8.781	-1.9004		2634	8.781	-1.9937		2634	8.782	-1.97522		2634	8.781	-1.98923							2634	8.781	-1.93558		2634	8.781	-2.0203		2634	8.782	-1.99785		2634	8.781	-2.01142
2635	8.784	-1.86883		2635	8.784	-1.95943		2635	8.785	-1.93766		2635	8.785	-1.9554							2635	8.784	-1.90521		2635	8.784	-1.98467		2635	8.785	-1.95852		2635	8.785	-1.97618
2636	8.788	-1.83582		2636	8.788	-1.92383		2636	8.789	-1.89872		2636	8.788	-1.92009							2636	8.788	-1.86963		2636	8.788	-1.94475		2636	8.789	-1.91529		2636	8.788	-1.93757
2637	8.791	-1.80079		2637	8.791	-1.8869		2637	8.792	-1.85878		2637	8.791	-1.88288							2637	8.791	-1.82865		2637	8.791	-1.90228		2637	8.792	-1.87026		2637	8.791	-1.89604
2638	8.794	-1.76347		2638	8.794	-1.84873		2638	8.795	-1.81849		2638	8.795	-1.84387							2638	8.794	-1.78431		2638	8.794	-1.85926		2638	8.795	-1.82585		2638	8.795	-1.85385
2639	8.798	-1.72418		2639	8.798	-1.80949		2639	8.799	-1.77815		2639	8.798	-1.80334							2639	8.798	-1.74035		2639	8.798	-1.81768		2639	8.799	-1.78416		2639	8.798	-1.81255
2640	8.801	-1.68384		2640	8.801	-1.76952		2640	8.802	-1.7379		2640	8.801	-1.76194							2640	8.801	-1.69937		2640	8.801	-1.77882		2640	8.802	-1.74656		2640	8.801	-1.77346
2641	8.804	-1.64345		2641	8.804	-1.72921		2641	8.805	-1.69844		2641	8.805	-1.72038							2641	8.804	-1.66205		2641	8.804	-1.74288		2641	8.805	-1.71343		2641	8.805	-1.73737
2642	8.808	-1.60348		2642	8.808	-1.68892		2642	8.809	-1.65987		2642	8.808	-1.67921							2642	8.808	-1.62735		2642	8.808	-1.7093		2642	8.809	-1.68373		2642	8.808	-1.7036
2643	8.811	-1.56395		2643	8.811	-1.64836		2643	8.812	-1.62176		2643	8.811	-1.63858							2643	8.811	-1.5942		2643	8.811	-1.67615		2643	8.812	-1.65491		2643	8.811	-1.67121
2644	8.814	-1.52529		2644	8.814	-1.60761		2644	8.815	-1.58393		2644	8.815	-1.5983							2644	8.814	-1.56221		2644	8.814	-1.64251		2644	8.815	-1.62499		2644	8.815	-1.63839
2645	8.818	-1.48775		2645	8.818	-1.56739		2645	8.819	-1.54658		2645	8.818	-1.55863							2645	8.818	-1.52952		2645	8.818	-1.6076		2645	8.819	-1.59241		2645	8.818	-1.60391
2646	8.821	-1.4512		2646	8.821	-1.52863		2646	8.822	-1.50987		2646	8.821	-1.52							2646	8.821	-1.49472		2646	8.821	-1.57025		2646	8.822	-1.55625		2646	8.821	-1.56646
2647	8.824	-1.41523		2647	8.824	-1.49133		2647	8.825	-1.4733		2647	8.825	-1.48256							2647	8.824	-1.45655		2647	8.824	-1.53035		2647	8.825	-1.51528		2647	8.825	-1.52588
2648	8.828	-1.37961		2648	8.828	-1.45499		2648	8.829	-1.43683		2648	8.828	-1.44587							2648	8.828	-1.41621		2648	8.828	-1.48847		2648	8.829	-1.47093		2648	8.828	-1.48272
2649	8.831	-1.34449		2649	8.831	-1.41942		2649	8.832	-1.40073		2649	8.831	-1.40966							2649	8.831	-1.37531		2649	8.831	-1.44604		2649	8.832	-1.42625		2649	8.831	-1.43895
2650	8.834	-1.31		2650	8.834	-1.38466		2650	8.835	-1.36506		2650	8.835	-1.37413							2650	8.834	-1.33533		2650	8.834	-1.40417		2650	8.835	-1.38362		2650	8.835	-1.39674
2651	8.838	-1.27638		2651	8.838	-1.35038		2651	8.839	-1.32991		2651	8.838	-1.33936							2651	8.838	-1.29675		2651	8.838	-1.36343		2651	8.839	-1.34292		2651	8.838	-1.35684
2652	8.841	-1.24362		2652	8.841	-1.31629		2652	8.842	-1.29537		2652	8.841	-1.30521							2652	8.841	-1.25901		2652	8.841	-1.32499		2652	8.842	-1.30288		2652	8.841	-1.31871
2653	8.844	-1.21148		2653	8.844	-1.28248		2653	8.845	-1.26182		2653	8.845	-1.27158							2653	8.844	-1.22297		2653	8.844	-1.28843		2653	8.845	-1.26411		2653	8.845	-1.28074
2654	8.848	-1.18007		2654	8.848	-1.24928		2654	8.849	-1.22915		2654	8.848	-1.23866							2654	8.848	-1.18866		2654	8.848	-1.25308		2654	8.849	-1.22695		2654	8.848	-1.24306
2655	8.851	-1.14932		2655	8.851	-1.21703		2655	8.852	-1.19708		2655	8.851	-1.20652							2655	8.851	-1.15605		2655	8.851	-1.21876		2655	8.852	-1.1916		2655	8.851	-1.20674
2656	8.854	-1.11885		2656	8.854	-1.18567		2656	8.855	-1.16561		2656	8.855	-1.175							2656	8.854	-1.12483		2656	8.854	-1.18617		2656	8.855	-1.15829		2656	8.855	-1.17253
2657	8.858	-1.08797		2657	8.858	-1.15503		2657	8.859	-1.13461		2657	8.858	-1.14381							2657	8.858	-1.09527		2657	8.858	-1.15643		2657	8.859	-1.12859		2657	8.858	-1.14142
2658	8.861	-1.05669		2658	8.861	-1.12475		2658	8.862	-1.10403		2658	8.861	-1.11272							2658	8.861	-1.06816		2658	8.861	-1.12934		2658	8.862	-1.10361		2658	8.861	-1.11417
2659	8.864	-1.02563		2659	8.864	-1.09472		2659	8.865	-1.07351		2659	8.865	-1.08168							2659	8.864	-1.04234		2659	8.864	-1.10456		2659	8.865	-1.08194		2659	8.865	-1.09071
2660	8.868	-0.995114		2660	8.868	-1.06494		2660	8.869	-1.0433		2660	8.868	-1.05077							2660	8.868	-1.01744		2660	8.868	-1.08149		2660	8.869	-1.06161		2660	8.868	-1.06935
2661	8.871	-0.965242		2661	8.871	-1.03543		2661	8.872	-1.0138		2661	8.871	-1.02051							2661	8.871	-0.993304		2661	8.871	-1.05936		2661	8.872	-1.04101		2661	8.871	-1.04765
2662	8.874	-0.936236		2662	8.874	-1.00626		2662	8.875	-0.985158		2662	8.875	-0.991398							2662	8.874	-0.969805		2662	8.874	-1.03685		2662	8.875	-1.01959		2662	8.875	-1.02583
2663	8.878	-0.908616		2663	8.878	-0.977418		2663	8.879	-0.957341		2663	8.878	-0.963559							2663	8.878	-0.946786		2663	8.878	-1.01245		2663	8.879	-0.996415		2663	8.878	-1.0035
2664	8.881	-0.882373		2664	8.881	-0.948955		2664	8.882	-0.930201		2664	8.881	-0.936849							2664	8.881	-0.923496		2664	8.881	-0.986274		2664	8.882	-0.970833		2664	8.881	-0.979841
2665	8.884	-0.857047		2665	8.884	-0.921275		2665	8.885	-0.903924		2665	8.885	-0.911032							2665	8.884	-0.899889		2665	8.884	-0.95981		2665	8.885	-0.943463		2665	8.885	-0.954725
2666	8.888	-0.832324		2666	8.888	-0.89475		2666	8.889	-0.878321		2666	8.888	-0.886063							2666	8.888	-0.87592		2666	8.888	-0.934228		2666	8.889	-0.915568		2666	8.888	-0.928827
2667	8.891	-0.808293		2667	8.891	-0.869461		2667	8.892	-0.852931		2667	8.891	-0.861667							2667	8.891	-0.851318		2667	8.891	-0.909615		2667	8.892	-0.887681		2667	8.891	-0.903714
2668	8.894	-0.784744		2668	8.894	-0.84482		2668	8.895	-0.827706		2668	8.895	-0.837448							2668	8.894	-0.825744		2668	8.894	-0.885598		2668	8.895	-0.85967		2668	8.895	-0.87741
2669	8.898	-0.761267		2669	8.898	-0.820632		2669	8.899	-0.802637		2669	8.898	-0.813277							2669	8.898	-0.798959		2669	8.898	-0.862092		2669	8.899	-0.83188		2669	8.898	-0.849165
2670	8.901	-0.737626		2670	8.901	-0.796792		2670	8.902	-0.777973		2670	8.901	-0.78911							2670	8.901	-0.771552		2670	8.901	-0.838071		2670	8.902	-0.804529		2670	8.901	-0.820443
2671	8.904	-0.714051		2671	8.904	-0.773043		2671	8.905	-0.753517		2671	8.905	-0.765174							2671	8.904	-0.744332		2671	8.904	-0.81294		2671	8.905	-0.777509		2671	8.905	-0.793353
2672	8.908	-0.690562		2672	8.908	-0.749179		2672	8.909	-0.729322		2672	8.908	-0.741432							2672	8.908	-0.71805		2672	8.908	-0.786852		2672	8.909	-0.750694		2672	8.908	-0.767976
2673	8.911	-0.666872		2673	8.911	-0.724948		2673	8.912	-0.705566		2673	8.911	-0.717919							2673	8.911	-0.693042		2673	8.911	-0.76095		2673	8.912	-0.724725		2673	8.911	-0.742126
2674	8.914	-0.642904		2674	8.914	-0.700712		2674	8.915	-0.682009		2674	8.915	-0.694719							2674	8.914	-0.669293		2674	8.914	-0.735521		2674	8.915	-0.699814		2674	8.915	-0.716481
2675	8.918	-0.619046		2675	8.918	-0.676657		2675	8.919	-0.658603		2675	8.918	-0.671801							2675	8.918	-0.646729		2675	8.918	-0.710607		2675	8.919	-0.675481		2675	8.918	-0.692438
2676	8.921	-0.595804		2676	8.921	-0.653159		2676	8.922	-0.635378		2676	8.921	-0.649174							2676	8.921	-0.625443		2676	8.921	-0.686824		2676	8.922	-0.65225		2676	8.921	-0.670154
2677	8.924	-0.57344		2677	8.924	-0.630284		2677	8.925	-0.612794		2677	8.925	-0.626811							2677	8.924	-0.605706		2677	8.924	-0.663683		2677	8.925	-0.631001		2677	8.925	-0.648618
2678	8.928	-0.551914		2678	8.928	-0.608038		2678	8.929	-0.590986		2678	8.928	-0.604968							2678	8.928	-0.586394		2678	8.928	-0.640579		2678	8.929	-0.611257		2678	8.928	-0.627343
2679	8.931	-0.531256		2679	8.931	-0.58645		2679	8.932	-0.569868		2679	8.931	-0.583753							2679	8.931	-0.566751		2679	8.931	-0.61617		2679	8.932	-0.59142		2679	8.931	-0.607219
2680	8.934	-0.511502		2680	8.934	-0.565596		2680	8.935	-0.549497		2680	8.935	-0.563035							2680	8.934	-0.545971		2680	8.934	-0.59142		2680	8.935	-0.570752		2680	8.935	-0.587937
2681	8.938	-0.492584		2681	8.938	-0.545586		2681	8.939	-0.529858		2681	8.938	-0.5429							2681	8.938	-0.52464		2681	8.938	-0.567786		2681	8.939	-0.550058		2681	8.938	-0.568375
2682	8.941	-0.474242		2682	8.941	-0.52627		2682	8.942	-0.510918		2682	8.941	-0.52378							2682	8.941	-0.502553		2682	8.941	-0.545736		2682	8.942	-0.529245		2682	8.941	-0.548124
2683	8.944	-0.456224		2683	8.944	-0.507523		2683	8.945	-0.492479		2683	8.945	-0.505828							2683	8.944	-0.480015		2683	8.944	-0.524793		2683	8.945	-0.508301		2683	8.945	-0.527393
2684	8.948	-0.438614		2684	8.948	-0.489227		2684	8.949	-0.474744		2684	8.948	-0.488836							2684	8.948	-0.457544		2684	8.948	-0.503995		2684	8.949	-0.487722		2684	8.948	-0.507254
2685	8.951	-0.421604		2685	8.951	-0.471646		2685	8.952	-0.45792		2685	8.951	-0.472497							2685	8.951	-0.435647		2685	8.951	-0.484847		2685	8.952	-0.468243		2685	8.951	-0.487622
2686	8.954	-0.405315		2686	8.954	-0.455017		2686	8.955	-0.442009		2686	8.955	-0.456912							2686	8.954	-0.415418		2686	8.954	-0.467725		2686	8.955	-0.450477		2686	8.955	-0.468981
2687	8.958	-0.389686		2687	8.958	-0.439126		2687	8.959	-0.42684		2687	8.958	-0.441904							2687	8.958	-0.397101		2687	8.958	-0.45146		2687	8.959	-0.434361		2687	8.958	-0.45206
2688	8.961	-0.374615		2688	8.961	-0.423806		2688	8.962	-0.412107		2688	8.961	-0.427181							2688	8.961	-0.381108		2688	8.961	-0.434674		2688	8.962	-0.419512		2688	8.961	-0.436839
2689	8.964	-0.359919		2689	8.964	-0.409051		2689	8.965	-0.397811		2689	8.965	-0.412631							2689	8.964	-0.366278		2689	8.964	-0.418264		2689	8.965	-0.404764		2689	8.965	-0.422865
2690	8.968	-0.345692		2690	8.968	-0.394896		2690	8.969	-0.383806		2690	8.968	-0.398404							2690	8.968	-0.352804		2690	8.968	-0.404127		2690	8.969	-0.389859		2690	8.968	-0.408716
2691	8.971	-0.331902		2691	8.971	-0.381157		2691	8.972	-0.370144		2691	8.971	-0.384511							2691	8.971	-0.340834		2691	8.971	-0.391319		2691	8.972	-0.375558		2691	8.971	-0.394948
2692	8.974	-0.318688		2692	8.974	-0.367528		2692	8.975	-0.356747		2692	8.975	-0.370783							2692	8.974	-0.330124		2692	8.974	-0.37846		2692	8.975	-0.362564		2692	8.975	-0.381984
2693	8.978	-0.306031		2693	8.978	-0.354203		2693	8.979	-0.343593		2693	8.978	-0.357413							2693	8.978	-0.319887		2693	8.978	-0.365414		2693	8.979	-0.350107		2693	8.978	-0.370253
2694	8.981	-0.293929		2694	8.981	-0.341213		2694	8.982	-0.330689		2694	8.981	-0.344529							2694	8.981	-0.309605		2694	8.981	-0.3535		2694	8.982	-0.337698		2694	8.981	-0.358738
2695	8.984	-0.282424		2695	8.984	-0.328641		2695	8.985	-0.318146		2695	8.985	-0.332095							2695	8.984	-0.298902		2695	8.984	-0.342537		2695	8.985	-0.325814		2695	8.985	-0.346467
2696	8.988	-0.271362		2696	8.988	-0.316543		2696	8.989	-0.305995		2696	8.988	-0.319911							2696	8.988	-0.287607		2696	8.988	-0.331279		2696	8.989	-0.314958		2696	8.988	-0.334587
2697	8.991	-0.26054		2697	8.991	-0.304922		2697	8.992	-0.294193		2697	8.991	-0.30796							2697	8.991	-0.275787		2697	8.991	-0.31992		2697	8.992	-0.305261		2697	8.991	-0.32356
2698	8.994	-0.24978		2698	8.994	-0.293737		2698	8.995	-0.282674		2698	8.995	-0.29631							2698	8.994	-0.264551		2698	8.994	-0.30975		2698	8.995	-0.295624		2698	8.995	-0.313807
2699	8.998	-0.23902		2699	8.998	-0.282846		2699	8.999	-0.271647		2699	8.998	-0.284979							2699	8.998	-0.254679		2699	8.998	-0.301149		2699	8.999	-0.286419		2699	8.998	-0.304252
2700	9.001	-0.228284		2700	9.001	-0.272338		2700	9.002	-0.261296		2700	9.001	-0.274021							2700	9.001	-0.245798		2700	9.001	-0.293147		2700	9.002	-0.277996		2700	9.001	-0.295445
2701	9.004	-0.21759		2701	9.004	-0.262103		2701	9.005	-0.251564		2701	9.005	-0.26346							2701	9.004	-0.237852		2701	9.004	-0.285365		2701	9.005	-0.270955		2701	9.005	-0.287652
2702	9.008	-0.206952		2702	9.008	-0.252139		2702	9.009	-0.242222		2702	9.008	-0.253237							2702	9.008	-0.230428		2702	9.008	-0.278559		2702	9.009	-0.264779		2702	9.008	-0.280358
2703	9.011	-0.196687		2703	9.011	-0.242441		2703	9.012	-0.233102		2703	9.011	-0.243428							2703	9.011	-0.223994		2703	9.011	-0.272602		2703	9.012	-0.258937		2703	9.011	-0.272647
2704	9.014	-0.186877		2704	9.014	-0.233182		2704	9.015	-0.22439		2704	9.015	-0.233982							2704	9.014	-0.217829		2704	9.014	-0.266146		2704	9.015	-0.253595		2704	9.015	-0.263706
2705	9.018	-0.177693		2705	9.018	-0.224345		2705	9.019	-0.215999		2705	9.018	-0.224909							2705	9.018	-0.211433		2705	9.018	-0.259023		2705	9.019	-0.247791		2705	9.018	-0.253599
2706	9.021	-0.169012		2706	9.021	-0.215646		2706	9.022	-0.207758		2706	9.021	-0.216102							2706	9.021	-0.203677		2706	9.021	-0.251617		2706	9.022	-0.241224		2706	9.021	-0.242796
2707	9.024	-0.160579		2707	9.024	-0.207137		2707	9.025	-0.199498		2707	9.025	-0.207495							2707	9.024	-0.195008		2707	9.024	-0.244685		2707	9.025	-0.234008		2707	9.025	-0.23248
2708	9.028	-0.152399		2708	9.028	-0.198639		2708	9.029	-0.191314		2708	9.028	-0.199125							2708	9.028	-0.186939		2708	9.028	-0.237394		2708	9.029	-0.22696		2708	9.028	-0.222974
2709	9.031	-0.144749		2709	9.031	-0.190404		2709	9.032	-0.183218		2709	9.031	-0.19091							2709	9.031	-0.179924		2709	9.031	-0.229873		2709	9.032	-0.219837		2709	9.031	-0.214968
2710	9.034	-0.137862		2710	9.034	-0.182513		2710	9.035	-0.175195		2710	9.035	-0.183115							2710	9.034	-0.173729		2710	9.034	-0.22275		2710	9.035	-0.212166		2710	9.035	-0.208925
2711	9.038	-0.131404		2711	9.038	-0.175075		2711	9.039	-0.167413		2711	9.038	-0.17581							2711	9.038	-0.167243		2711	9.038	-0.215996		2711	9.039	-0.204768		2711	9.038	-0.204749
2712	9.041	-0.125265		2712	9.041	-0.168173		2712	9.042	-0.160182		2712	9.041	-0.168868							2712	9.041	-0.162233		2712	9.041	-0.209421		2712	9.042	-0.198144		2712	9.041	-0.201546
2713	9.044	-0.119716		2713	9.044	-0.161522		2713	9.045	-0.153523		2713	9.045	-0.162192							2713	9.044	-0.159781		2713	9.044	-0.202417		2713	9.045	-0.192065		2713	9.045	-0.198446
2714	9.048	-0.114779		2714	9.048	-0.154929		2714	9.049	-0.147179		2714	9.048	-0.155639							2714	9.048	-0.158507		2714	9.048	-0.195343		2714	9.049	-0.185806		2714	9.048	-0.195619
2715	9.051	-0.110056		2715	9.051	-0.147944		2715	9.052	-0.141109		2715	9.051	-0.149507							2715	9.051	-0.15635		2715	9.051	-0.188388		2715	9.052	-0.179611		2715	9.051	-0.193067
2716	9.054	-0.105286		2716	9.054	-0.140994		2716	9.055	-0.135331		2716	9.055	-0.143715							2716	9.054	-0.152465		2716	9.054	-0.182342		2716	9.055	-0.173878		2716	9.055	-0.190418
2717	9.058	-0.100458		2717	9.058	-0.134629		2717	9.059	-0.129841		2717	9.058	-0.138135							2717	9.058	-0.147667		2717	9.058	-0.177469		2717	9.059	-0.168692		2717	9.058	-0.187099
2718	9.061	-0.0957423		2718	9.061	-0.129165		2718	9.062	-0.124329		2718	9.061	-0.132789							2718	9.061	-0.142537		2718	9.061	-0.173673		2718	9.062	-0.164613		2718	9.061	-0.183318
2719	9.064	-0.0910351		2719	9.064	-0.124321		2719	9.065	-0.118595		2719	9.065	-0.127622							2719	9.064	-0.136822		2719	9.064	-0.170678		2719	9.065	-0.160936		2719	9.065	-0.179172
2720	9.068	-0.0863202		2720	9.068	-0.120076		2720	9.069	-0.112959		2720	9.068	-0.122697							2720	9.068	-0.131343		2720	9.068	-0.168893		2720	9.069	-0.157334		2720	9.068	-0.174496
2721	9.071	-0.0815023		2721	9.071	-0.116208		2721	9.072	-0.107651		2721	9.071	-0.117829							2721	9.071	-0.126537		2721	9.071	-0.167996		2721	9.072	-0.153556		2721	9.071	-0.169076
2722	9.074	-0.0766627		2722	9.074	-0.111815		2722	9.075	-0.10296		2722	9.075	-0.113191							2722	9.074	-0.122383		2722	9.074	-0.165556		2722	9.075	-0.150468		2722	9.075	-0.162628
2723	9.078	-0.0720582		2723	9.078	-0.106482		2723	9.079	-0.0986409		2723	9.078	-0.108972							2723	9.078	-0.118718		2723	9.078	-0.16075		2723	9.079	-0.147823		2723	9.078	-0.156794
2724	9.081	-0.067576		2724	9.081	-0.100429		2724	9.082	-0.0946817		2724	9.081	-0.104989							2724	9.081	-0.114795		2724	9.081	-0.154626		2724	9.082	-0.14358		2724	9.081	-0.151858
2725	9.084	-0.063171		2725	9.084	-0.0943895		2725	9.085	-0.0912362		2725	9.085	-0.101157							2725	9.084	-0.110194		2725	9.084	-0.148725		2725	9.085	-0.138059		2725	9.085	-0.14773
2726	9.088	-0.0588713		2726	9.088	-0.0889199		2726	9.089	-0.0881177		2726	9.088	-0.0974558							2726	9.088	-0.104431		2726	9.088	-0.143714		2726	9.089	-0.132889		2726	9.088	-0.143722
2727	9.091	-0.0548962		2727	9.091	-0.084736		2727	9.092	-0.0850607		2727	9.091	-0.0938623							2727	9.091	-0.0985637		2727	9.091	-0.139289		2727	9.092	-0.129223		2727	9.091	-0.139602
2728	9.094	-0.0513101		2728	9.094	-0.082141		2728	9.095	-0.0817942		2728	9.095	-0.090222							2728	9.094	-0.0938848		2728	9.094	-0.136372		2728	9.095	-0.125304		2728	9.095	-0.136055
2729	9.098	-0.0480678		2729	9.098	-0.0805174		2729	9.099	-0.0785846		2729	9.098	-0.0864847							2729	9.098	-0.0905879		2729	9.098	-0.134718		2729	9.099	-0.120565		2729	9.098	-0.132825
2730	9.101	-0.0453311		2730	9.101	-0.0791744		2730	9.102	-0.0755702		2730	9.101	-0.0829223							2730	9.101	-0.0880584		2730	9.101	-0.133839		2730	9.102	-0.116613		2730	9.101	-0.12958
2731	9.104	-0.0431478		2731	9.104	-0.0778768		2731	9.105	-0.0725711		2731	9.105	-0.0796704							2731	9.104	-0.0861175		2731	9.104	-0.133686		2731	9.105	-0.114474		2731	9.105	-0.126392
2732	9.108	-0.0412065		2732	9.108	-0.0762251		2732	9.109	-0.0697763		2732	9.108	-0.076717							2732	9.108	-0.085108		2732	9.108	-0.132971		2732	9.109	-0.11345		2732	9.108	-0.123549
2733	9.111	-0.0390733		2733	9.111	-0.0739688		2733	9.112	-0.067363		2733	9.111	-0.0740922							2733	9.111	-0.084538		2733	9.111	-0.131201		2733	9.112	-0.111777		2733	9.111	-0.121534
2734	9.114	-0.0366013		2734	9.114	-0.0710226		2734	9.115	-0.0652328		2734	9.115	-0.0715577							2734	9.114	-0.0831895		2734	9.114	-0.127722		2734	9.115	-0.109613		2734	9.115	-0.1201
2735	9.118	-0.0341567		2735	9.118	-0.067995		2735	9.119	-0.0630043		2735	9.118	-0.0689556							2735	9.118	-0.0809617		2735	9.118	-0.123382		2735	9.119	-0.106972		2735	9.118	-0.118338
2736	9.121	-0.0317383		2736	9.121	-0.0652783		2736	9.122	-0.0607085		2736	9.121	-0.0662358							2736	9.121	-0.0782385		2736	9.121	-0.119261		2736	9.122	-0.104982		2736	9.121	-0.116535
2737	9.124	-0.02929		2737	9.124	-0.0630443		2737	9.125	-0.0587205		2737	9.125	-0.0635745							2737	9.124	-0.0756346		2737	9.124	-0.115193		2737	9.125	-0.1035		2737	9.125	-0.11475
2738	9.128	-0.0268704		2738	9.128	-0.061356		2738	9.129	-0.0569911		2738	9.128	-0.0610416							2738	9.128	-0.0728145		2738	9.128	-0.111174		2738	9.129	-0.101719		2738	9.128	-0.113014
2739	9.131	-0.0248166		2739	9.131	-0.0598217		2739	9.132	-0.0552835		2739	9.131	-0.0585601							2739	9.131	-0.0698566		2739	9.131	-0.107713		2739	9.132	-0.0994913		2739	9.131	-0.110298
2740	9.134	-0.0231922		2740	9.134	-0.0582596		2740	9.135	-0.0534201		2740	9.135	-0.056346							2740	9.134	-0.0678934		2740	9.134	-0.106059		2740	9.135	-0.0980385		2740	9.135	-0.106301
2741	9.138	-0.0214929		2741	9.138	-0.0562932		2741	9.139	-0.0515344		2741	9.138	-0.0544648							2741	9.138	-0.0665188		2741	9.138	-0.106059		2741	9.139	-0.0979044		2741	9.138	-0.102535
2742	9.141	-0.0196015		2742	9.141	-0.0540595		2742	9.142	-0.0496796		2742	9.141	-0.0529206							2742	9.141	-0.0656843		2742	9.141	-0.106465		2742	9.142	-0.0972822		2742	9.141	-0.0999682
2743	9.144	-0.0176642		2743	9.144	-0.0516327		2743	9.145	-0.047788		2743	9.145	-0.0515349							2743	9.144	-0.0643805		2743	9.144	-0.105467		2743	9.145	-0.0948086		2743	9.145	-0.0982024
2744	9.148	-0.0158233		2744	9.148	-0.0493702		2744	9.149	-0.0457511		2744	9.148	-0.050184							2744	9.148	-0.0630692		2744	9.148	-0.103477		2744	9.149	-0.0910833		2744	9.148	-0.096485
2745	9.151	-0.0140559		2745	9.151	-0.047444		2745	9.152	-0.0436699		2745	9.151	-0.0487816							2745	9.151	-0.0617467		2745	9.151	-0.100598		2745	9.152	-0.0875741		2745	9.151	-0.0951253
2746	9.154	-0.0121385		2746	9.154	-0.0458829		2746	9.155	-0.0418306		2746	9.155	-0.0470799							2746	9.154	-0.0597984		2746	9.154	-0.0973083		2746	9.155	-0.0843778		2746	9.155	-0.0944175
2747	9.158	-0.0103842		2747	9.158	-0.044759		2747	9.159	-0.0404961		2747	9.158	-0.0450943							2747	9.158	-0.0576936		2747	9.158	-0.0939965		2747	9.159	-0.081595		2747	9.158	-0.0929683
2748	9.161	-0.00882485		2748	9.161	-0.0438449		2748	9.162	-0.0394577		2748	9.161	-0.0430432							2748	9.161	-0.0553168		2748	9.161	-0.0902638		2748	9.162	-0.0793152		2748	9.161	-0.090342
2749	9.164	-0.00737534		2749	9.164	-0.0430007		2749	9.165	-0.03838		2749	9.165	-0.0411361							2749	9.164	-0.053443		2749	9.164	-0.0874586		2749	9.165	-0.077799		2749	9.165	-0.0878163
2750	9.168	-0.00603497		2750	9.168	-0.0418242		2750	9.169	-0.0370861		2750	9.168	-0.0395402							2750	9.168	-0.0517704		2750	9.168	-0.0854358		2750	9.169	-0.0771843		2750	9.168	-0.0862256
2751	9.171	-0.00481819		2751	9.171	-0.0403168		2751	9.172	-0.0357444		2751	9.171	-0.0383237							2751	9.171	-0.0501312		2751	9.171	-0.0841208		2751	9.172	-0.0769719		2751	9.171	-0.0848435
2752	9.174	-0.00399935		2752	9.174	-0.0386938		2752	9.175	-0.0344287		2752	9.175	-0.0375043							2752	9.174	-0.0483654		2752	9.174	-0.0828393		2752	9.175	-0.0758134		2752	9.175	-0.0826381
2753	9.178	-0.00322537		2753	9.178	-0.0371502		2753	9.179	-0.0328889		2753	9.178	-0.036901							2753	9.178	-0.0472553		2753	9.178	-0.0817552		2753	9.179	-0.0731386		2753	9.178	-0.080727
2754	9.181	-0.00214825		2754	9.181	-0.0357587		2754	9.182	-0.0311382		2754	9.181	-0.0361607							2754	9.181	-0.0463761		2754	9.181	-0.0812486		2754	9.182	-0.070475		2754	9.181	-0.0791177
2755	9.184	-0.000874348		2755	9.184	-0.0344075		2755	9.185	-0.0294656		2755	9.185	-0.0351438							2755	9.184	-0.0455528		2755	9.184	-0.0811666		2755	9.185	-0.0692345		2755	9.185	-0.0775084
2756	9.188	0.000333669		2756	9.188	-0.0329802		2756	9.189	-0.0283404		2756	9.188	-0.0338798							2756	9.188	-0.0447482		2756	9.188	-0.0808127		2756	9.189	-0.0691712		2756	9.188	-0.0753365
2757	9.191	0.00123271		2757	9.191	-0.0316648		2757	9.192	-0.0276713		2757	9.191	-0.0326238							2757	9.191	-0.0441819		2757	9.191	-0.0810921		2757	9.192	-0.0688545		2757	9.191	-0.0734814
2758	9.194	0.00204672		2758	9.194	-0.0304638		2758	9.195	-0.027188		2758	9.195	-0.0315513							2758	9.194	-0.0440069		2758	9.194	-0.0814535		2758	9.195	-0.0687353		2758	9.195	-0.0726804
2759	9.198	0.00287227		2759	9.198	-0.0294592		2759	9.199	-0.0269039		2759	9.198	-0.0306603							2759	9.198	-0.0434965		2759	9.198	-0.0811629		2759	9.199	-0.0695661		2759	9.198	-0.0719093
2760	9.201	0.00346686		2760	9.201	-0.0284817		2760	9.202	-0.0269816		2760	9.201	-0.0298773							2760	9.201	-0.0437535		2760	9.201	-0.0800341		2760	9.202	-0.0705719		2760	9.201	-0.0708662
2761	9.204	0.00399862		2761	9.204	-0.0275942		2761	9.205	-0.0273575		2761	9.205	-0.0292221							2761	9.204	-0.0446551		2761	9.204	-0.0783019		2761	9.205	-0.0702962		2761	9.205	-0.0697188
2762	9.208	0.00451914		2762	9.208	-0.0269528		2762	9.209	-0.027562		2762	9.208	-0.0286422							2762	9.208	-0.045836		2762	9.208	-0.0771917		2762	9.209	-0.0687875		2762	9.208	-0.0696108
2763	9.211	0.00505631		2763	9.211	-0.0263019		2763	9.212	-0.0273699		2763	9.211	-0.0278129							2763	9.211	-0.047043		2763	9.211	-0.0753477		2763	9.212	-0.0674538		2763	9.211	-0.0699051
2764	9.214	0.00537611		2764	9.214	-0.0252167		2764	9.215	-0.0267875		2764	9.215	-0.0266564							2764	9.214	-0.0480376		2764	9.214	-0.0728369		2764	9.215	-0.0668839		2764	9.215	-0.0701025
2765	9.218	0.00549181		2765	9.218	-0.0235861		2765	9.219	-0.0259305		2765	9.218	-0.0253312							2765	9.218	-0.0484623		2765	9.218	-0.0697635		2765	9.219	-0.0661276		2765	9.218	-0.069838
2766	9.221	0.0054043		2766	9.221	-0.0217779		2766	9.222	-0.0247559		2766	9.221	-0.0242027							2766	9.221	-0.0480823		2766	9.221	-0.0670701		2766	9.222	-0.0649914		2766	9.221	-0.0698455
2767	9.224	0.00515186		2767	9.224	-0.0201043		2767	9.225	-0.0233678		2767	9.225	-0.0233611							2767	9.224	-0.0472926		2767	9.224	-0.065811		2767	9.225	-0.0640564		2767	9.225	-0.0699721
2768	9.228	0.00481278		2768	9.228	-0.0187441		2768	9.229	-0.0219421		2768	9.228	-0.0226739							2768	9.228	-0.0462942		2768	9.228	-0.0657029		2768	9.229	-0.0630431		2768	9.228	-0.0693984
2769	9.231	0.00482447		2769	9.231	-0.0177842		2769	9.232	-0.0206139		2769	9.231	-0.0220686							2769	9.231	-0.0447631		2769	9.231	-0.0663325		2769	9.232	-0.0614971		2769	9.231	-0.0681356
2770	9.234	0.00572687		2770	9.234	-0.017561		2770	9.235	-0.0195256		2770	9.235	-0.0215949							2770	9.234	-0.0425354		2770	9.234	-0.067085		2770	9.235	-0.0594258		2770	9.235	-0.0663064
2771	9.238	0.007321		2771	9.238	-0.0176224		2771	9.239	-0.0187556		2771	9.238	-0.0213702							2771	9.238	-0.0395402		2771	9.238	-0.0676662		2771	9.239	-0.0576451		2771	9.238	-0.0651218
2772	9.241	0.00929964		2772	9.241	-0.0175632		2772	9.242	-0.0181652		2772	9.241	-0.0212045							2772	9.241	-0.0355728		2772	9.241	-0.0683889		2772	9.242	-0.0559837		2772	9.241	-0.0643879
2773	9.244	0.0111502		2773	9.244	-0.0172208		2773	9.245	-0.0175838		2773	9.245	-0.0208006							2773	9.244	-0.0311509		2773	9.244	-0.0681877		2773	9.245	-0.0545084		2773	9.245	-0.0638589
2774	9.248	0.0130257		2774	9.248	-0.0165821		2774	9.249	-0.0170507		2774	9.248	-0.020125							2774	9.248	-0.0275373		2774	9.248	-0.0669025		2774	9.249	-0.053674		2774	9.248	-0.0635125
2775	9.251	0.0149422		2775	9.251	-0.0155761		2775	9.252	-0.0165754		2775	9.251	-0.019272							2775	9.251	-0.02506		2775	9.251	-0.0650324		2775	9.252	-0.053823		2775	9.251	-0.0633821
2776	9.254	0.0165815		2776	9.254	-0.0140838		2776	9.255	-0.0158331		2776	9.255	-0.0182633							2776	9.254	-0.0233278		2776	9.254	-0.062976		2776	9.255	-0.0540726		2776	9.255	-0.064075
2777	9.258	0.0178909		2777	9.258	-0.0125718		2777	9.259	-0.0144844		2777	9.258	-0.0169439							2777	9.258	-0.0222959		2777	9.258	-0.0611246		2777	9.259	-0.0538565		2777	9.258	-0.064943
2778	9.261	0.0189375		2778	9.261	-0.0113036		2778	9.262	-0.0127028		2778	9.261	-0.0153425							2778	9.261	-0.0227652		2778	9.261	-0.0586361		2778	9.262	-0.0533238		2778	9.261	-0.0648461
2779	9.264	0.0202869		2779	9.264	-0.00994039		2779	9.265	-0.0107268		2779	9.265	-0.0135016							2779	9.264	-0.0233427		2779	9.264	-0.055328		2779	9.265	-0.0520609		2779	9.265	-0.0627786
2780	9.268	0.0225681		2780	9.268	-0.00815795		2780	9.269	-0.00829644		2780	9.268	-0.0113018							2780	9.268	-0.0220612		2780	9.268	-0.0512674		2780	9.269	-0.050161		2780	9.268	-0.0590123
2781	9.271	0.0262054		2781	9.271	-0.00559787		2781	9.272	-0.00499876		2781	9.271	-0.00853252							2781	9.271	-0.0183061		2781	9.271	-0.046894		2781	9.272	-0.0471957		2781	9.271	-0.0545681
2782	9.274	0.0309719		2782	9.274	-0.00195439		2782	9.275	-0.000619129		2782	9.275	-0.00480387							2782	9.274	-0.0134706		2782	9.274	-0.0428036		2782	9.275	-0.0435486		2782	9.275	-0.0495687
2783	9.278	0.0365471		2783	9.278	0.00303443		2783	9.279	0.00486187		2783	9.278	0.000188456							2783	9.278	-0.00813231		2783	9.278	-0.0386685		2783	9.279	-0.0390336		2783	9.278	-0.0433624
2784	9.281	0.0431361		2784	9.281	0.00973221		2784	9.282	0.0118382		2784	9.281	0.00685614							2784	9.281	-0.00109896		2784	9.281	-0.0334457		2784	9.282	-0.0327006		2784	9.281	-0.0354201
2785	9.284	0.051272		2785	9.284	0.0184348		2785	9.285	0.0208175		2785	9.285	0.0154706							2785	9.284	0.00725314		2785	9.284	-0.0262707		2785	9.285	-0.0243485		2785	9.285	-0.0260808
2786	9.288	0.0609332		2786	9.288	0.0294358		2786	9.289	0.0320993		2786	9.288	0.0261149							2786	9.288	0.0170209		2786	9.288	-0.0164546		2786	9.289	-0.0129603		2786	9.288	-0.0150688
2787	9.291	0.0722383		2787	9.291	0.0427707		2787	9.292	0.0457873		2787	9.291	0.0389518							2787	9.291	0.0286363		2787	9.291	-0.00375509		2787	9.292	0.00172853		2787	9.291	-0.00243634
2788	9.294	0.0859939		2788	9.294	0.0583113		2788	9.295	0.0619834		2788	9.295	0.0542069							2788	9.294	0.0432208		2788	9.294	0.0117496		2788	9.295	0.0200905		2788	9.295	0.0129566
2789	9.298	0.103103		2789	9.298	0.0763242		2789	9.299	0.0812587		2789	9.298	0.0722544							2789	9.298	0.0610948		2789	9.298	0.0302233		2789	9.299	0.0418611		2789	9.298	0.0315085
2790	9.301	0.123943		2790	9.301	0.0972898		2790	9.302	0.103975		2790	9.301	0.0934132							2790	9.301	0.0822879		2790	9.301	0.0513829		2790	9.302	0.0661276		2790	9.301	0.0528321
2791	9.304	0.148374		2791	9.304	0.121614		2791	9.305	0.130335		2791	9.305	0.117876							2791	9.304	0.107471		2791	9.304	0.0759251		2791	9.305	0.0930615		2791	9.305	0.0764541
2792	9.308	0.17672		2792	9.308	0.14953		2792	9.309	0.160177		2792	9.308	0.1457							2792	9.308	0.136666		2792	9.308	0.104118		2792	9.309	0.122845		2792	9.308	0.102621
2793	9.311	0.208763		2793	9.311	0.180686		2793	9.312	0.193385		2793	9.311	0.176815							2793	9.311	0.169057		2793	9.311	0.135928		2793	9.312	0.155542		2793	9.311	0.132974
2794	9.314	0.243864		2794	9.314	0.214653		2794	9.315	0.229671		2794	9.315	0.210954							2794	9.314	0.203874		2794	9.314	0.171028		2794	9.315	0.19069		2794	9.315	0.167742
2795	9.318	0.280932		2795	9.318	0.250935		2795	9.319	0.268141		2795	9.318	0.24763							2795	9.318	0.240412		2795	9.318	0.208434		2795	9.319	0.227865		2795	9.318	0.205912
2796	9.321	0.319246		2796	9.321	0.288689		2796	9.322	0.307641		2796	9.321	0.28568							2796	9.321	0.278037		2796	9.321	0.247512		2796	9.322	0.266358		2796	9.321	0.245299
2797	9.324	0.357897		2797	9.324	0.32668		2797	9.325	0.346859		2797	9.325	0.323992							2797	9.324	0.316154		2797	9.324	0.286784		2797	9.325	0.304982		2797	9.325	0.284616
2798	9.328	0.395509		2798	9.328	0.363466		2798	9.329	0.384648		2798	9.328	0.361554							2798	9.328	0.352886		2798	9.328	0.32464		2798	9.329	0.342399		2798	9.328	0.32223
2799	9.331	0.4309		2799	9.331	0.398107		2799	9.332	0.419695		2799	9.331	0.397273							2799	9.331	0.387322		2799	9.331	0.359632		2799	9.332	0.377446		2799	9.331	0.356931
2800	9.334	0.462994		2800	9.334	0.429833		2800	9.335	0.450858		2800	9.335	0.429867							2800	9.334	0.418805		2800	9.334	0.391219		2800	9.335	0.408784		2800	9.335	0.388034
2801	9.338	0.491225		2801	9.338	0.457824		2801	9.339	0.477303		2801	9.338	0.458139							2801	9.338	0.447799		2801	9.338	0.419516		2801	9.339	0.43533		2801	9.338	0.414785
2802	9.341	0.514877		2802	9.341	0.481392		2802	9.342	0.49879		2802	9.341	0.481686							2802	9.341	0.473622		2802	9.341	0.443723		2802	9.342	0.457168		2802	9.341	0.437453
2803	9.344	0.533403		2803	9.344	0.499924		2803	9.345	0.515238		2803	9.345	0.499976							2803	9.344	0.494231		2803	9.344	0.462607		2803	9.345	0.474311		2803	9.345	0.455268
2804	9.348	0.546318		2804	9.348	0.513246		2804	9.349	0.526515		2804	9.348	0.512533							2804	9.348	0.509057		2804	9.348	0.475477		2804	9.349	0.486873		2804	9.348	0.468753
2805	9.351	0.553416		2805	9.351	0.521231		2805	9.352	0.532651		2805	9.351	0.519168							2805	9.351	0.517696		2805	9.351	0.482976		2805	9.352	0.494476		2805	9.351	0.477526
2806	9.354	0.555166		2806	9.354	0.524095		2806	9.355	0.533855		2806	9.355	0.520366							2806	9.354	0.521388		2806	9.354	0.486147		2806	9.355	0.498049		2806	9.355	0.480957
2807	9.358	0.552042		2807	9.358	0.521812		2807	9.359	0.530658		2807	9.358	0.51676							2807	9.358	0.519898		2807	9.358	0.485212		2807	9.359	0.498429		2807	9.358	0.478778
2808	9.361	0.544614		2808	9.361	0.514639		2808	9.362	0.523317		2808	9.361	0.508753							2808	9.361	0.513487		2808	9.361	0.479985		2808	9.362	0.495564		2808	9.361	0.472385
2809	9.364	0.533728		2809	9.364	0.50328		2809	9.365	0.512399		2809	9.365	0.497118							2809	9.364	0.504125		2809	9.364	0.470776		2809	9.365	0.489298		2809	9.365	0.463922
2810	9.368	0.520312		2810	9.368	0.488879		2810	9.369	0.498683		2810	9.368	0.482901							2810	9.368	0.493307		2810	9.368	0.458848		2810	9.369	0.479519		2810	9.368	0.453863
2811	9.371	0.505474		2811	9.371	0.47247		2811	9.372	0.482968		2811	9.371	0.467072							2811	9.371	0.482116		2811	9.371	0.445966		2811	9.372	0.466734		2811	9.371	0.44138
2812	9.374	0.489788		2812	9.374	0.454759		2812	9.375	0.466011		2812	9.375	0.4502							2812	9.374	0.46939		2812	9.374	0.431564		2812	9.375	0.451319		2812	9.375	0.426792
2813	9.378	0.473963		2813	9.378	0.436779		2813	9.379	0.448326		2813	9.378	0.432839							2813	9.378	0.455499		2813	9.378	0.415839		2813	9.379	0.434227		2813	9.378	0.411432
2814	9.381	0.458439		2814	9.381	0.419535		2814	9.382	0.430684		2814	9.381	0.415748							2814	9.381	0.441913		2814	9.381	0.399761		2814	9.382	0.417184		2814	9.381	0.395939
2815	9.384	0.443395		2815	9.384	0.403694		2815	9.385	0.413595		2815	9.385	0.399541							2815	9.384	0.428841		2815	9.384	0.385452		2815	9.385	0.401143		2815	9.385	0.380218
2816	9.388	0.428897		2816	9.388	0.389062		2816	9.389	0.397362		2816	9.388	0.384577							2816	9.388	0.415899		2816	9.388	0.373505		2816	9.389	0.386264		2816	9.388	0.365015
2817	9.391	0.414882		2817	9.391	0.375433		2817	9.392	0.38205		2817	9.391	0.370978							2817	9.391	0.402525		2817	9.391	0.362072		2817	9.392	0.372823		2817	9.391	0.352006
2818	9.394	0.401522		2818	9.394	0.362811		2818	9.395	0.367485		2818	9.395	0.358727							2818	9.394	0.389662		2818	9.394	0.351302		2818	9.395	0.360701		2818	9.395	0.341073
2819	9.398	0.388739		2819	9.398	0.351362		2819	9.399	0.353716		2819	9.398	0.34765							2819	9.398	0.377893		2819	9.398	0.341278		2819	9.399	0.349682		2819	9.398	0.331648
2820	9.401	0.376528		2820	9.401	0.340643		2820	9.402	0.340682		2820	9.401	0.337471							2820	9.401	0.366714		2820	9.401	0.331465		2820	9.402	0.338685		2820	9.401	0.322975
2821	9.404	0.36477		2821	9.404	0.330149		2821	9.405	0.328349		2821	9.405	0.327812							2821	9.404	0.355728		2821	9.404	0.320513		2821	9.405	0.327714		2821	9.405	0.315044
2822	9.408	0.353301		2822	9.408	0.319598		2822	9.409	0.316445		2822	9.408	0.318312							2822	9.408	0.34456		2822	9.408	0.308324		2822	9.409	0.316683		2822	9.408	0.306774
2823	9.411	0.341895		2823	9.411	0.308946		2823	9.412	0.304642		2823	9.411	0.308697							2823	9.411	0.333145		2823	9.411	0.296276		2823	9.412	0.305243		2823	9.411	0.297558
2824	9.414	0.330442		2824	9.414	0.298349		2824	9.415	0.293011		2824	9.415	0.298957							2824	9.414	0.321783		2824	9.414	0.284668		2824	9.415	0.293512		2824	9.415	0.287708
2825	9.418	0.31905		2825	9.418	0.287597		2825	9.419	0.281744		2825	9.418	0.289116							2825	9.418	0.311077		2825	9.418	0.273529		2825	9.419	0.281904		2825	9.418	0.277724
2826	9.421	0.307859		2826	9.421	0.276676		2826	9.422	0.270851		2826	9.421	0.279163							2826	9.421	0.300508		2826	9.421	0.263456		2826	9.422	0.271495		2826	9.421	0.267532
2827	9.424	0.296864		2827	9.424	0.265579		2827	9.425	0.259967		2827	9.425	0.269114							2827	9.424	0.28865		2827	9.424	0.254355		2827	9.425	0.261556		2827	9.425	0.257257
2828	9.428	0.286129		2828	9.428	0.254423		2828	9.429	0.249038		2828	9.428	0.259027							2828	9.428	0.276133		2828	9.428	0.244904		2828	9.429	0.25152		2828	9.428	0.247423
2829	9.431	0.275797		2829	9.431	0.243427		2829	9.432	0.23854		2829	9.431	0.248832							2829	9.431	0.264455		2829	9.431	0.234522		2829	9.432	0.241272		2829	9.431	0.237305
2830	9.434	0.265877		2830	9.434	0.232371		2830	9.435	0.228707		2830	9.435	0.238377							2830	9.434	0.253852		2830	9.434	0.22326		2830	9.435	0.230707		2830	9.435	0.226825
2831	9.438	0.256184		2831	9.438	0.221345		2831	9.439	0.219198		2831	9.438	0.227735							2831	9.438	0.242718		2831	9.438	0.211455		2831	9.439	0.219233		2831	9.438	0.215974
2832	9.441	0.246549		2832	9.441	0.210505		2832	9.442	0.209957		2832	9.441	0.217126							2832	9.441	0.231247		2832	9.441	0.199065		2832	9.442	0.206485		2832	9.441	0.205107
2833	9.444	0.237049		2833	9.444	0.200307		2833	9.445	0.201152		2833	9.445	0.206699							2833	9.444	0.221141		2833	9.444	0.187051		2833	9.445	0.193764		2833	9.445	0.193555
2834	9.448	0.227933		2834	9.448	0.19109		2834	9.449	0.192938		2834	9.448	0.196528							2834	9.448	0.213213		2834	9.448	0.176173		2834	9.449	0.182372		2834	9.448	0.181623
2835	9.451	0.219257		2835	9.451	0.182893		2835	9.452	0.185161		2835	9.451	0.186868							2835	9.451	0.206318		2835	9.451	0.166547		2835	9.452	0.172585		2835	9.451	0.170883
2836	9.454	0.211024		2836	9.454	0.175644		2836	9.455	0.177695		2836	9.455	0.17796							2836	9.454	0.19953		2836	9.454	0.158176		2836	9.455	0.164703		2836	9.455	0.161938
2837	9.458	0.203234		2837	9.458	0.16907		2837	9.459	0.17074		2837	9.458	0.169805							2837	9.458	0.192329		2837	9.458	0.15118		2837	9.459	0.158332		2837	9.458	0.154693
2838	9.461	0.19596		2838	9.461	0.163078		2838	9.462	0.164213		2838	9.461	0.162351							2838	9.461	0.185084		2838	9.461	0.145439		2838	9.462	0.153348		2838	9.461	0.148017
2839	9.464	0.189094		2839	9.464	0.15746		2839	9.465	0.157989		2839	9.465	0.155633							2839	9.464	0.177961		2839	9.464	0.140425		2839	9.465	0.148617		2839	9.465	0.142153
2840	9.468	0.18238		2840	9.468	0.152062		2840	9.469	0.151931		2840	9.468	0.149497							2840	9.468	0.170138		2840	9.468	0.136338		2840	9.469	0.144057		2840	9.468	0.136599
2841	9.471	0.175703		2841	9.471	0.146718		2841	9.472	0.145938		2841	9.471	0.143594							2841	9.471	0.161864		2841	9.471	0.132788		2841	9.472	0.139017		2841	9.471	0.130817
2842	9.474	0.169019		2842	9.474	0.141394		2842	9.475	0.140006		2842	9.475	0.137762							2842	9.474	0.153627		2842	9.474	0.129174		2842	9.475	0.133302		2842	9.475	0.124361
2843	9.478	0.162482		2843	9.478	0.136112		2843	9.479	0.134022		2843	9.478	0.132255							2843	9.478	0.146698		2843	9.478	0.125028		2843	9.479	0.127401		2843	9.478	0.117473
2844	9.481	0.156221		2844	9.481	0.130908		2844	9.482	0.127936		2844	9.481	0.127034							2844	9.481	0.140727		2844	9.481	0.120424		2844	9.482	0.12124		2844	9.481	0.111688
2845	9.484	0.150378		2845	9.484	0.125723		2845	9.485	0.121849		2845	9.485	0.121936							2845	9.484	0.134297		2845	9.484	0.115383		2845	9.485	0.114869		2845	9.485	0.106614
2846	9.488	0.144922		2846	9.488	0.120343		2846	9.489	0.115853		2846	9.488	0.116911							2846	9.488	0.127673		2846	9.488	0.109334		2846	9.489	0.107698		2846	9.488	0.101522
2847	9.491	0.139725		2847	9.491	0.114766		2847	9.492	0.110189		2847	9.491	0.112358							2847	9.491	0.120662		2847	9.491	0.102401		2847	9.492	0.100628		2847	9.491	0.0966936
2848	9.494	0.134828		2848	9.494	0.109227		2848	9.495	0.104926		2848	9.495	0.108422							2848	9.494	0.113476		2848	9.494	0.0958107		2848	9.495	0.094153		2848	9.495	0.0925511
2849	9.498	0.130289		2849	9.498	0.104109		2849	9.499	0.100106		2849	9.498	0.104735							2849	9.498	0.106242		2849	9.498	0.0902042		2849	9.499	0.08839		2849	9.498	0.0888295
2850	9.501	0.12599		2850	9.501	0.0992239		2850	9.502	0.0956465		2850	9.501	0.101125							2850	9.501	0.0993982		2850	9.501	0.0852384		2850	9.502	0.0829063		2850	9.501	0.0846088
2851	9.504	0.121867		2851	9.504	0.0944405		2851	9.505	0.091583		2851	9.505	0.0975626							2851	9.504	0.0942573		2851	9.504	0.0798218		2851	9.505	0.0778623		2851	9.505	0.0807382
2852	9.508	0.117931		2852	9.508	0.0898572		2852	9.509	0.0880346		2852	9.508	0.0941714							2852	9.508	0.0905432		2852	9.508	0.0741258		2852	9.509	0.0740886		2852	9.508	0.0783466
2853	9.511	0.114295		2853	9.511	0.0857893		2853	9.512	0.0848761		2853	9.511	0.090931							2853	9.511	0.0880845		2853	9.511	0.0690371		2853	9.512	0.0716709		2853	9.511	0.0769757
2854	9.514	0.110979		2854	9.514	0.0822695		2854	9.515	0.0819051		2854	9.515	0.0878906							2854	9.514	0.0863969		2854	9.514	0.0647344		2854	9.515	0.0700057		2854	9.515	0.0754818
2855	9.518	0.108037		2855	9.518	0.0790231		2855	9.519	0.078996		2855	9.518	0.0850799							2855	9.518	0.0852868		2855	9.518	0.0607446		2855	9.519	0.0682324		2855	9.518	0.0731908
2856	9.521	0.105536		2856	9.521	0.0762224		2856	9.522	0.0763823		2856	9.521	0.0824586							2856	9.521	0.084959		2856	9.521	0.0574104		2856	9.522	0.0666156		2856	9.521	0.0701696
2857	9.524	0.103225		2857	9.524	0.0739571		2857	9.525	0.0739613		2857	9.525	0.0799536							2857	9.524	0.0847727		2857	9.524	0.0553541		2857	9.525	0.0647642		2857	9.525	0.0667647
2858	9.528	0.100955		2858	9.528	0.0723171		2858	9.529	0.0715611		2858	9.528	0.0776985							2858	9.528	0.0837296		2858	9.528	0.0541285		2858	9.529	0.0618175		2858	9.528	0.0634566
2859	9.531	0.0987592		2859	9.531	0.0709878		2859	9.532	0.0689678		2859	9.531	0.0756932							2859	9.531	0.0818074		2859	9.531	0.0527129		2859	9.532	0.0579618		2859	9.531	0.0601262
2860	9.534	0.0967693		2860	9.534	0.0698835		2860	9.535	0.0662617		2860	9.535	0.0739064							2860	9.534	0.0799671		2860	9.534	0.050962		2860	9.535	0.0537187		2860	9.535	0.0570156
2861	9.538	0.0946986		2861	9.538	0.068951		2861	9.539	0.0636379		2861	9.538	0.0722715							2861	9.538	0.0788234		2861	9.538	0.0495426		2861	9.539	0.0502579		2861	9.538	0.0544861
2862	9.541	0.0922434		2862	9.541	0.067987		2862	9.542	0.0611368		2862	9.541	0.0707498							2862	9.541	0.0770092		2862	9.541	0.0478998		2862	9.542	0.0471771		2862	9.541	0.0532791
2863	9.544	0.0894556		2863	9.544	0.0667648		2863	9.545	0.0587882		2863	9.545	0.069201							2863	9.544	0.0741519		2863	9.544	0.0456758		2863	9.545	0.0445843		2863	9.545	0.0520721
2864	9.548	0.0864979		2864	9.548	0.0650624		2864	9.549	0.0565276		2864	9.548	0.0673896							2864	9.548	0.0715964		2864	9.548	0.0430904		2864	9.549	0.0429042		2864	9.548	0.0497922
2865	9.551	0.0835378		2865	9.551	0.0629787		2865	9.552	0.0544018		2865	9.551	0.0652376							2865	9.551	0.0703856		2865	9.551	0.0408143		2865	9.552	0.0414513		2865	9.551	0.0462309
2866	9.554	0.0804397		2866	9.554	0.0605991		2866	9.555	0.0523988		2866	9.555	0.0627114							2866	9.554	0.0692047		2866	9.554	0.0387765		2866	9.555	0.0399463		2866	9.555	0.042256
2867	9.558	0.0774181		2867	9.558	0.0579956		2867	9.559	0.0504004		2867	9.558	0.0598853							2867	9.558	0.0665411		2867	9.558	0.0361986		2867	9.559	0.0375733		2867	9.558	0.0384934
2868	9.561	0.0746043		2868	9.561	0.055155		2868	9.562	0.0482573		2868	9.561	0.0568808							2868	9.561	0.0633709		2868	9.561	0.0337958		2868	9.562	0.0349991		2868	9.561	0.034716
2869	9.564	0.0720579		2869	9.564	0.0520766		2869	9.565	0.0461213		2869	9.565	0.0539872							2869	9.564	0.061065		2869	9.564	0.0318587		2869	9.565	0.0329949		2869	9.565	0.0319816
2870	9.568	0.0697728		2870	9.568	0.0489055		2870	9.569	0.0441045		2870	9.568	0.051229							2870	9.568	0.0592917		2870	9.568	0.0306405		2870	9.569	0.0313409		2870	9.568	0.0301041
2871	9.571	0.0676017		2871	9.571	0.0455679		2871	9.572	0.0422505		2871	9.571	0.0483191							2871	9.571	0.0563115		2871	9.571	0.0291727		2871	9.572	0.0299253		2871	9.571	0.0286587
2872	9.574	0.0654903		2872	9.574	0.0419405		2872	9.575	0.0405716		2872	9.575	0.0451247							2872	9.574	0.0522695		2872	9.574	0.0266545		2872	9.575	0.0284985		2872	9.575	0.0268631
2873	9.578	0.0632866		2873	9.578	0.0381871		2873	9.579	0.0392156		2873	9.578	0.0420166							2873	9.578	0.0487342		2873	9.578	0.0233389		2873	9.579	0.0274703		2873	9.578	0.0252165
2874	9.581	0.0610113		2874	9.581	0.0345291		2874	9.582	0.0380671		2874	9.581	0.039187							2874	9.581	0.0462681		2874	9.581	0.0188202		2874	9.582	0.0266656		2874	9.581	0.023935
2875	9.584	0.0588355		2875	9.584	0.0314249		2875	9.585	0.0370279		2875	9.585	0.0366221							2875	9.584	0.0437275		2875	9.584	0.013981		2875	9.585	0.0254922		2875	9.585	0.022769
2876	9.588	0.0570091		2876	9.588	0.0288665		2876	9.589	0.0361635		2876	9.588	0.0343897							2876	9.588	0.0405945		2876	9.588	0.00943244		2876	9.589	0.0243746		2876	9.588	0.0218526
2877	9.591	0.0557035		2877	9.591	0.0270139		2877	9.592	0.0357971		2877	9.591	0.0328275							2877	9.591	0.0381097		2877	9.591	0.00585988		2877	9.592	0.0238568		2877	9.591	0.0219308
2878	9.594	0.0549609		2878	9.594	0.0258727		2878	9.595	0.0358491		2878	9.595	0.0320254							2878	9.594	0.0374317		2878	9.594	0.00392273		2878	9.595	0.0239648		2878	9.595	0.0225529
2879	9.598	0.0546218		2879	9.598	0.0251631		2879	9.599	0.0359802		2879	9.598	0.0314815							2879	9.598	0.0377409		2879	9.598	0.00341609		2879	9.599	0.0240803		2879	9.598	0.0224896
2880	9.601	0.0544237		2880	9.601	0.0247228		2880	9.602	0.0361587		2880	9.601	0.0311465							2880	9.601	0.0372604		2880	9.601	0.00439212		2880	9.602	0.0243336		2880	9.601	0.0214763
2881	9.604	0.0542081		2881	9.604	0.0243038		2881	9.605	0.0362646		2881	9.605	0.0310334							2881	9.604	0.0359192		2881	9.604	0.00547618		2881	9.605	0.0247844		2881	9.605	0.020165
2882	9.608	0.0537881		2882	9.608	0.0240297		2882	9.609	0.03612		2882	9.608	0.0309193							2882	9.608	0.0346564		2882	9.608	0.00656024		2882	9.609	0.0248514		2882	9.608	0.0189953
2883	9.611	0.0531637		2883	9.611	0.0236752		2883	9.612	0.035406		2883	9.611	0.0305353							2883	9.611	0.0337772		2883	9.611	0.00792369		2883	9.612	0.0242814		2883	9.611	0.0174344
2884	9.614	0.0524235		2884	9.614	0.0231771		2884	9.615	0.0343332		2884	9.615	0.029993							2884	9.614	0.0330284		2884	9.614	0.00892207		2884	9.615	0.0229664		2884	9.615	0.0161268
2885	9.618	0.0517837		2885	9.618	0.0227273		2885	9.619	0.0331615		2885	9.618	0.0295505							2885	9.618	0.0324063		2885	9.618	0.008367		2885	9.619	0.0210442		2885	9.618	0.0151731
2886	9.621	0.0514863		2886	9.621	0.0225105		2886	9.622	0.0321002		2886	9.621	0.0291388							2886	9.621	0.0327379		2886	9.621	0.00599027		2886	9.622	0.0184104		2886	9.621	0.0148229
2887	9.624	0.0515528		2887	9.624	0.0224616		2887	9.625	0.0311016		2887	9.625	0.0287496							2887	9.624	0.0343546		2887	9.624	0.00289828		2887	9.625	0.0157021		2887	9.625	0.0146143
2888	9.628	0.0516978		2888	9.628	0.0223498		2888	9.629	0.0301912		2888	9.628	0.0286666							2888	9.628	0.0362173		2888	9.628	-0.000145286		2888	9.629	0.0139438		2888	9.628	0.014402
2889	9.631	0.0517953		2889	9.631	0.0221783		2889	9.632	0.0296406		2889	9.631	0.0288454							2889	9.631	0.0376143		2889	9.631	-0.00343099		2889	9.632	0.0139512		2889	9.631	0.0142679
2890	9.634	0.0518704		2890	9.634	0.0220819		2890	9.635	0.029412		2890	9.635	0.0289793							2890	9.634	0.0377111		2890	9.634	-0.00647828		2890	9.635	0.0154451		2890	9.635	0.0138879
2891	9.638	0.0520832		2891	9.638	0.0219409		2891	9.639	0.0293724		2891	9.638	0.0291392							2891	9.638	0.0370517		2891	9.638	-0.00891089		2891	9.639	0.0179894		2891	9.638	0.0138097
2892	9.641	0.0522528		2892	9.641	0.0216024		2892	9.642	0.0292913		2892	9.641	0.029471							2892	9.641	0.0364743		2892	9.641	-0.0100397		2892	9.642	0.0201873		2892	9.641	0.0137314
2893	9.644	0.0522107		2893	9.644	0.0209459		2893	9.645	0.029354		2893	9.645	0.029809							2893	9.644	0.0356771		2893	9.644	-0.0101104		2893	9.645	0.0224262		2893	9.645	0.0129081
2894	9.648	0.0521988		2894	9.648	0.0201252		2894	9.649	0.0297265		2894	9.648	0.0299176							2894	9.648	0.0344105		2894	9.648	-0.00972301		2894	9.649	0.0245459		2894	9.648	0.0115335
2895	9.651	0.0522552		2895	9.651	0.0197166		2895	9.652	0.0300093		2895	9.651	0.030065							2895	9.651	0.0329316		2895	9.651	-0.00858679		2895	9.652	0.0256412		2895	9.651	0.0105426
2896	9.654	0.0523389		2896	9.654	0.0198345		2896	9.655	0.0300019		2896	9.655	0.0303873							2896	9.654	0.0321679		2896	9.654	-0.0069961		2896	9.655	0.0253171		2896	9.655	0.0106096
2897	9.658	0.0522473		2897	9.658	0.0202762		2897	9.659	0.0298974		2897	9.658	0.030777							2897	9.658	0.0317357		2897	9.658	-0.00423566		2897	9.659	0.0237226		2897	9.658	0.0117607
2898	9.661	0.0522213		2898	9.661	0.0207206		2898	9.662	0.0299335		2898	9.661	0.0311208							2898	9.661	0.0308342		2898	9.661	-0.00130758		2898	9.662	0.0225678		2898	9.661	0.0132658
2899	9.664	0.0524554		2899	9.664	0.0214286		2899	9.665	0.0300552		2899	9.665	0.0316613							2899	9.664	0.0293888		2899	9.664	0.00160187		2899	9.665	0.0218935		2899	9.665	0.0158176
2900	9.668	0.0529294		2900	9.668	0.0225332		2900	9.669	0.0300467		2900	9.668	0.0325636							2900	9.668	0.0287071		2900	9.668	0.00376999		2900	9.669	0.0211708		2900	9.668	0.0189468
2901	9.671	0.0535606		2901	9.671	0.0235631		2901	9.672	0.0301718		2901	9.671	0.0335989							2901	9.671	0.0291839		2901	9.671	0.00439584		2901	9.672	0.0202209		2901	9.671	0.0216216
2902	9.674	0.054134		2902	9.674	0.024191		2902	9.675	0.0304984		2902	9.675	0.0350285							2902	9.674	0.030186		2902	9.674	0.00398606		2902	9.675	0.0196062		2902	9.675	0.0239685
2903	9.678	0.0545457		2903	9.678	0.0245678		2903	9.679	0.0308983		2903	9.678	0.0369097							2903	9.678	0.0311472		2903	9.678	0.00283122		2903	9.679	0.0199527		2903	9.678	0.0257082
2904	9.681	0.054651		2904	9.681	0.024922		2904	9.682	0.031227		2904	9.681	0.0387395							2904	9.681	0.0321493		2904	9.681	0.00169501		2904	9.682	0.0207424		2904	9.681	0.0268444
2905	9.684	0.054495		2905	9.684	0.0251605		2905	9.685	0.0313693		2905	9.685	0.0399766							2905	9.684	0.0338927		2905	9.684	0.000558794		2905	9.685	0.0210665		2905	9.685	0.0266954
2906	9.688	0.0542623		2906	9.688	0.0251957		2906	9.689	0.0314907		2906	9.688	0.0403634							2906	9.688	0.0354908		2906	9.688	-0.000141561		2906	9.689	0.0211373		2906	9.688	0.0260398
2907	9.691	0.0539142		2907	9.691	0.0250214		2907	9.692	0.0315786		2907	9.691	0.0404198							2907	9.691	0.0364147		2907	9.691	0.000212342		2907	9.692	0.0216104		2907	9.691	0.0264756
2908	9.694	0.0534066		2908	9.694	0.0245606		2908	9.695	0.0317139		2908	9.695	0.0400346							2908	9.694	0.0368245		2908	9.694	0.00113621		2908	9.695	0.0221729		2908	9.695	0.0275448
2909	9.698	0.0527653		2909	9.698	0.0237641		2909	9.699	0.0317666		2909	9.698	0.0390597							2909	9.698	0.0372902		2909	9.698	0.00196323		2909	9.699	0.0223406		2909	9.698	0.0289604
2910	9.701	0.0520246		2910	9.701	0.0228556		2910	9.702	0.03159		2910	9.701	0.0377451							2910	9.701	0.0373721		2910	9.701	0.00212342		2910	9.702	0.022009		2910	9.701	0.0302792
2911	9.704	0.0511059		2911	9.704	0.0219333		2911	9.705	0.0311472		2911	9.705	0.036307							2911	9.704	0.0361428		2911	9.704	0.00184402		2911	9.705	0.0214651		2911	9.705	0.0313297
2912	9.708	0.0498705		2912	9.708	0.0208881		2912	9.709	0.0304758		2912	9.708	0.0350177							2912	9.708	0.0346266		2912	9.708	0.00144541		2912	9.709	0.0203811		2912	9.708	0.0311248
2913	9.711	0.0484964		2913	9.711	0.0196502		2913	9.712	0.0296971		2913	9.711	0.0336321							2913	9.711	0.0330694		2913	9.711	0.000655651		2913	9.712	0.0184402		2913	9.711	0.0293627
2914	9.714	0.0471679		2914	9.714	0.0186023		2914	9.715	0.0289291		2914	9.715	0.03201							2914	9.714	0.0317395		2914	9.714	-0.000428408		2914	9.715	0.0168271		2914	9.715	0.0261515
2915	9.718	0.0457102		2915	9.718	0.0180717		2915	9.719	0.0281579		2915	9.718	0.0301995							2915	9.718	0.0303052		2915	9.718	-0.00121072		2915	9.719	0.0166148		2915	9.718	0.0219531
2916	9.721	0.0441298		2916	9.721	0.0178932		2916	9.722	0.0273745		2916	9.721	0.0283927							2916	9.721	0.0289343		2916	9.721	-0.00127405		2916	9.722	0.0175461		2916	9.721	0.0182129
2917	9.724	0.0426987		2917	9.724	0.0178636		2917	9.725	0.0268285		2917	9.725	0.0269106							2917	9.724	0.0280626		2917	9.724	-0.00105053		2917	9.725	0.0184812		2917	9.725	0.0155643
2918	9.728	0.041562		2918	9.728	0.0179311		2918	9.729	0.0265938		2918	9.728	0.0257495							2918	9.728	0.0270754		2918	9.728	-0.00109151		2918	9.729	0.0187047		2918	9.728	0.0140183
2919	9.731	0.0405855		2919	9.731	0.0182187		2919	9.732	0.0266837		2919	9.731	0.0248078							2919	9.731	0.0259615		2919	9.731	-0.00102073		2919	9.732	0.0191033		2919	9.731	0.0125058
2920	9.734	0.0397005		2920	9.734	0.018748		2920	9.735	0.026884		2920	9.735	0.0241633							2920	9.734	0.0245906		2920	9.734	-0.000312924		2920	9.735	0.0197217		2920	9.735	0.0112243
2921	9.738	0.0392478		2921	9.738	0.0193654		2921	9.739	0.0273582		2921	9.738	0.0238907							2921	9.738	0.0236593		2921	9.738	0.0013113		2921	9.739	0.0202805		2921	9.738	0.0101998
2922	9.741	0.0393486		2922	9.741	0.020176		2922	9.742	0.0282145		2922	9.741	0.0239203							2922	9.741	0.0232421		2922	9.741	0.0032559		2922	9.742	0.0207387		2922	9.741	0.00890344
2923	9.744	0.0396942		2923	9.744	0.0211183		2923	9.745	0.029316		2923	9.745	0.0241573							2923	9.744	0.0233315		2923	9.744	0.004787		2923	9.745	0.0213832		2923	9.745	0.00724941
2924	9.748	0.0401211		2924	9.748	0.0221291		2924	9.749	0.0304594		2924	9.748	0.0244848							2924	9.748	0.0239462		2924	9.748	0.00619516		2924	9.749	0.0232197		2924	9.748	0.00585988
2925	9.751	0.0405084		2925	9.751	0.023126		2925	9.752	0.0313463		2925	9.751	0.0249628							2925	9.751	0.0248887		2925	9.751	0.00782683		2925	9.752	0.0254959		2925	9.751	0.00520796
2926	9.754	0.0407462		2926	9.754	0.0239751		2926	9.755	0.0319481		2926	9.755	0.0255507							2926	9.754	0.0253282		2926	9.754	0.00974536		2926	9.755	0.0273474		2926	9.755	0.00550225
2927	9.758	0.0407329		2927	9.758	0.0245425		2927	9.759	0.0322696		2927	9.758	0.0261819							2927	9.758	0.0242628		2927	9.758	0.0103936		2927	9.759	0.0279583		2927	9.758	0.00642613
2928	9.761	0.0404803		2928	9.761	0.0246711		2928	9.762	0.0325858		2928	9.761	0.0268515							2928	9.761	0.0223443		2928	9.761	0.010211		2928	9.762	0.0275224		2928	9.761	0.00761822
2929	9.764	0.0403281		2929	9.764	0.0243383		2929	9.765	0.0327504		2929	9.765	0.0274506							2929	9.764	0.0213459		2929	9.764	0.010144		2929	9.765	0.0268295		2929	9.765	0.00868738
2930	9.768	0.0401789		2930	9.768	0.0237825		2930	9.769	0.0327944		2930	9.768	0.0279502							2930	9.768	0.0209957		2930	9.768	0.0101626		2930	9.769	0.0259466		2930	9.768	0.00969693
2931	9.771	0.0400881		2931	9.771	0.0230642		2931	9.772	0.0327865		2931	9.771	0.0282265							2931	9.771	0.0210442		2931	9.771	0.0096485		2931	9.772	0.025101		2931	9.771	0.0105314
2932	9.774	0.0400948		2932	9.774	0.0222534		2932	9.775	0.0328264		2932	9.775	0.0281571							2932	9.774	0.0219308		2932	9.774	0.00850856		2932	9.775	0.02468		2932	9.775	0.0105537
2933	9.778	0.0402232		2933	9.778	0.0214634		2933	9.779	0.0327332		2933	9.778	0.0276119							2933	9.778	0.0239015		2933	9.778	0.00775978		2933	9.779	0.024531		2933	9.778	0.00935793
2934	9.781	0.0403895		2934	9.781	0.0206963		2934	9.782	0.0320904		2934	9.781	0.0265954							2934	9.781	0.0264384		2934	9.781	0.0074096		2934	9.782	0.0241399		2934	9.781	0.00716746
2935	9.784	0.0402229		2935	9.784	0.0200481		2935	9.785	0.0311519		2935	9.785	0.0253029							2935	9.784	0.0275336		2935	9.784	0.00654534		2935	9.785	0.023324		2935	9.785	0.00548735
2936	9.788	0.0398583		2936	9.788	0.0193801		2936	9.789	0.030015		2936	9.788	0.0240351							2936	9.788	0.0280365		2936	9.788	0.00493973		2936	9.789	0.0225157		2936	9.788	0.00474229
2937	9.791	0.0394118		2937	9.791	0.0188311		2937	9.792	0.0289045		2937	9.791	0.0228106							2937	9.791	0.0282452		2937	9.791	0.00270084		2937	9.792	0.0221543		2937	9.791	0.00466034
2938	9.794	0.0392958		2938	9.794	0.0183759		2938	9.795	0.027798		2938	9.795	0.0217171							2938	9.794	0.0283457		2938	9.794	0.000335276		2938	9.795	0.0217259		2938	9.795	0.00417978
2939	9.798	0.0395727		2939	9.798	0.0179368		2939	9.799	0.0269302		2939	9.798	0.020885							2939	9.798	0.028275		2939	9.798	-0.00147149		2939	9.799	0.0213943		2939	9.798	0.0034906
2940	9.801	0.0401205		2940	9.801	0.0177242		2940	9.802	0.0266535		2940	9.801	0.0205721							2940	9.801	0.027705		2940	9.801	-0.00243261		2940	9.802	0.0217147		2940	9.801	0.00393763
2941	9.804	0.041077		2941	9.804	0.0179065		2941	9.805	0.0268086		2941	9.805	0.02075							2941	9.804	0.027217		2941	9.804	-0.00191852		2941	9.805	0.0225492		2941	9.805	0.00563636
2942	9.808	0.0426045		2942	9.808	0.0185839		2942	9.809	0.0271726		2942	9.808	0.0215428							2942	9.808	0.0270344		2942	9.808	-7.45058e-06		2942	9.809	0.0232272		2942	9.808	0.00771508
2943	9.811	0.0447454		2943	9.811	0.0197401		2943	9.812	0.027472		2943	9.811	0.0231269							2943	9.811	0.0277646		2943	9.811	0.00349432		2943	9.812	0.0227354		2943	9.811	0.00957772
2944	9.814	0.0469238		2944	9.814	0.0214521		2944	9.815	0.027849		2944	9.815	0.0254334							2944	9.814	0.0286624		2944	9.814	0.0073947		2944	9.815	0.0217706		2944	9.815	0.0112951
2945	9.818	0.0485283		2945	9.818	0.0238259		2945	9.819	0.0282875		2945	9.818	0.0281788							2945	9.818	0.0291243		2945	9.818	0.0106841		2945	9.819	0.020925		2945	9.818	0.0135228
2946	9.821	0.0495021		2946	9.821	0.0267569		2946	9.822	0.0285611		2946	9.821	0.0309298							2946	9.821	0.0299886		2946	9.821	0.0133887		2946	9.822	0.0202172		2946	9.821	0.0156946
2947	9.824	0.0498986		2947	9.824	0.0300882		2947	9.825	0.0287188		2947	9.825	0.0335903							2947	9.824	0.0319108		2947	9.824	0.0165477		2947	9.825	0.0195876		2947	9.825	0.0174567
2948	9.828	0.049758		2948	9.828	0.0332794		2948	9.829	0.0288941		2948	9.828	0.0359238							2948	9.828	0.0343658		2948	9.828	0.0202805		2948	9.829	0.0190251		2948	9.828	0.019148
2949	9.831	0.0491223		2949	9.831	0.0356336		2949	9.832	0.0291785		2949	9.831	0.0377325							2949	9.831	0.0357889		2949	9.831	0.0231229		2949	9.832	0.0191703		2949	9.831	0.0209846
2950	9.834	0.0481579		2950	9.834	0.0367182		2950	9.835	0.029245		2950	9.835	0.0388237							2950	9.834	0.0359342		2950	9.834	0.0245161		2950	9.835	0.0198334		2950	9.835	0.023555
2951	9.838	0.0473885		2951	9.838	0.0368252		2951	9.839	0.0288989		2951	9.838	0.039037							2951	9.838	0.0361763		2951	9.838	0.0254139		2951	9.839	0.019934		2951	9.838	0.0255629
2952	9.841	0.0468593		2952	9.841	0.0361086		2952	9.842	0.0282425		2952	9.841	0.0382815							2952	9.841	0.0362173		2952	9.841	0.0260659		2952	9.842	0.0190958		2952	9.841	0.0261255
2953	9.844	0.0464823		2953	9.844	0.0345822		2953	9.845	0.0273905		2953	9.845	0.0364709							2953	9.844	0.0356548		2953	9.844	0.0256784		2953	9.845	0.0175759		2953	9.845	0.0239238
2954	9.848	0.0461518		2954	9.848	0.0324658		2954	9.849	0.0264009		2954	9.848	0.033725							2954	9.848	0.0341497		2954	9.848	0.0236891		2954	9.849	0.0167973		2954	9.848	0.0194833
2955	9.851	0.0457425		2955	9.851	0.030138		2955	9.852	0.0252272		2955	9.851	0.0303154							2955	9.851	0.0325069		2955	9.851	0.0213422		2955	9.852	0.0170209		2955	9.851	0.0144802
2956	9.854	0.0452369		2956	9.854	0.0278643		2956	9.855	0.0240091		2956	9.855	0.0267632							2956	9.854	0.0317767		2956	9.854	0.019405		2956	9.855	0.017345		2956	9.855	0.0102557
2957	9.858	0.0444136		2957	9.858	0.0255511		2957	9.859	0.0229314		2957	9.858	0.0234446							2957	9.858	0.0311919		2957	9.858	0.0169799		2957	9.859	0.0172444		2957	9.858	0.00762567
2958	9.861	0.043545		2958	9.861	0.023273		2958	9.862	0.0220997		2958	9.861	0.0208213							2958	9.861	0.0310577		2958	9.861	0.0134185		2958	9.862	0.0171326		2958	9.861	0.00631809
2959	9.864	0.0428337		2959	9.864	0.0211559		2959	9.865	0.0215636		2959	9.865	0.0191639							2959	9.864	0.0306256		2959	9.864	0.0096783		2959	9.865	0.0178106		2959	9.865	0.00689551
2960	9.868	0.0422613		2960	9.868	0.0195766		2960	9.869	0.0212165		2960	9.868	0.0184133							2960	9.868	0.029847		2960	9.868	0.00684336		2960	9.869	0.0187233		2960	9.868	0.00886247
2961	9.871	0.0418378		2961	9.871	0.0188324		2961	9.872	0.0211012		2961	9.871	0.0182833							2961	9.871	0.0289679		2961	9.871	0.00461936		2961	9.872	0.0191331		2961	9.871	0.010483
2962	9.874	0.0417139		2962	9.874	0.0188238		2962	9.875	0.0212569		2962	9.875	0.0183264							2962	9.874	0.0282414		2962	9.874	0.0022389		2962	9.875	0.0188053		2962	9.875	0.0104047
2963	9.878	0.0419706		2963	9.878	0.019198		2963	9.879	0.0215629		2963	9.878	0.0187125							2963	9.878	0.0276938		2963	9.878	0.000290573		2963	9.879	0.01828		2963	9.878	0.00871718
2964	9.881	0.0424246		2964	9.881	0.0197508		2964	9.882	0.0218277		2964	9.881	0.0193909							2964	9.881	0.0268854		2964	9.881	0.000178814		2964	9.882	0.0174493		2964	9.881	0.0067167
2965	9.884	0.0429418		2965	9.884	0.0206622		2965	9.885	0.0218578		2965	9.885	0.020196							2965	9.884	0.026565		2965	9.884	0.00127777		2965	9.885	0.0163838		2965	9.885	0.00544265
2966	9.888	0.0436145		2966	9.888	0.0217932		2966	9.889	0.0219087		2966	9.888	0.0209878							2966	9.888	0.0274144		2966	9.888	0.00344589		2966	9.889	0.0151508		2966	9.888	0.00528246
2967	9.891	0.0442605		2967	9.891	0.0226759		2967	9.892	0.0219759		2967	9.891	0.0217116							2967	9.891	0.0290871		2967	9.891	0.0060983		2967	9.892	0.0140965		2967	9.891	0.00638887
2968	9.894	0.0446873		2968	9.894	0.0232874		2968	9.895	0.0219469		2968	9.895	0.0226224							2968	9.894	0.0308827		2968	9.894	0.00902638		2968	9.895	0.013154		2968	9.895	0.00824779
2969	9.898	0.0450655		2969	9.898	0.0238514		2969	9.899	0.0217643		2969	9.898	0.0236207							2969	9.898	0.0328794		2969	9.898	0.0111759		2969	9.899	0.0124834		2969	9.898	0.0107735
2970	9.901	0.045424		2970	9.901	0.024544		2970	9.902	0.0215405		2970	9.901	0.024699							2970	9.901	0.0344515		2970	9.901	0.0117309		2970	9.902	0.0131801		2970	9.901	0.0132471
2971	9.904	0.0457412		2971	9.904	0.0252085		2971	9.905	0.0213634		2971	9.905	0.0259526							2971	9.904	0.0355281		2971	9.904	0.0121035		2971	9.905	0.0151061		2971	9.905	0.0147708
2972	9.908	0.0457355		2972	9.908	0.0257926		2972	9.909	0.021019		2972	9.908	0.0274755							2972	9.908	0.0351183		2972	9.908	0.0118986		2972	9.909	0.0171252		2972	9.908	0.0147708
2973	9.911	0.0456173		2973	9.911	0.0264811		2973	9.912	0.0204764		2973	9.911	0.0292353							2973	9.911	0.0345595		2973	9.911	0.0115596		2973	9.912	0.0176989		2973	9.911	0.0138991
2974	9.914	0.0456959		2974	9.914	0.027159		2974	9.915	0.0198928		2974	9.915	0.0308495							2974	9.914	0.0341237		2974	9.914	0.0115559		2974	9.915	0.0171661		2974	9.915	0.0134781
2975	9.918	0.0459539		2975	9.918	0.0276405		2975	9.919	0.0194228		2975	9.918	0.032015							2975	9.918	0.0339225		2975	9.918	0.0129379		2975	9.919	0.016585		2975	9.918	0.0140294
2976	9.921	0.0464639		2976	9.921	0.0276552		2976	9.922	0.0191747		2976	9.921	0.0327237							2976	9.921	0.0348315		2976	9.921	0.0145733		2976	9.922	0.0156015		2976	9.921	0.0160746
2977	9.924	0.0470517		2977	9.924	0.027258		2977	9.925	0.0191059		2977	9.925	0.0329352							2977	9.924	0.0365935		2977	9.924	0.0148192		2977	9.925	0.0139326		2977	9.925	0.0187159
2978	9.928	0.0478054		2978	9.928	0.026553		2978	9.929	0.0193009		2978	9.928	0.0326389							2978	9.928	0.040058		2978	9.928	0.0143908		2978	9.929	0.0121854		2978	9.928	0.0214092
2979	9.931	0.0487775		2979	9.931	0.0258393		2979	9.932	0.0198904		2979	9.931	0.0320772							2979	9.931	0.043001		2979	9.931	0.0139549		2979	9.932	0.0118874		2979	9.931	0.0238866
2980	9.934	0.0497624		2980	9.934	0.0253111		2980	9.935	0.0209449		2980	9.935	0.0316961							2980	9.934	0.0443794		2980	9.934	0.0137165		2980	9.935	0.0136793		2980	9.935	0.0265352
2981	9.938	0.0506686		2981	9.938	0.0248822		2981	9.939	0.0223513		2981	9.938	0.0318235							2981	9.938	0.043951		2981	9.938	0.0125505		2981	9.939	0.0170693		2981	9.938	0.0293441
2982	9.941	0.0512119		2982	9.941	0.0246014		2982	9.942	0.0236657		2982	9.941	0.0323349							2982	9.941	0.0419952		2982	9.941	0.0118315		2982	9.942	0.0206903		2982	9.941	0.0311211
2983	9.944	0.0514986		2983	9.944	0.0244766		2983	9.945	0.0248947		2983	9.945	0.0331698							2983	9.944	0.0395179		2983	9.944	0.0116788		2983	9.945	0.0236146		2983	9.945	0.0322498
2984	9.948	0.0516308		2984	9.948	0.0247647		2984	9.949	0.0259568		2984	9.948	0.0342714							2984	9.948	0.0365898		2984	9.948	0.0118092		2984	9.949	0.0250638		2984	9.948	0.0330582
2985	9.951	0.051578		2985	9.951	0.0253581		2985	9.952	0.0269591		2985	9.951	0.0354487							2985	9.951	0.0346266		2985	9.951	0.0120662		2985	9.952	0.0257529		2985	9.951	0.0335276
2986	9.954	0.0513139		2986	9.954	0.0262842		2986	9.955	0.0277534		2986	9.955	0.0363838							2986	9.954	0.0339821		2986	9.954	0.013072		2986	9.955	0.026349		2986	9.955	0.0323467
2987	9.958	0.0507808		2987	9.958	0.0275346		2987	9.959	0.0283273		2987	9.958	0.0368276							2987	9.958	0.0342578		2987	9.958	0.0152886		2987	9.959	0.0270642		2987	9.958	0.029318
2988	9.961	0.0502141		2988	9.961	0.0290678		2988	9.962	0.0289389		2988	9.961	0.0369179							2988	9.961	0.0346079		2988	9.961	0.0171773		2988	9.962	0.0282153		2988	9.961	0.0262298
2989	9.964	0.0498109		2989	9.964	0.0307859		2989	9.965	0.0296524		2989	9.965	0.0368384							2989	9.964	0.0351891		2989	9.964	0.0184886		2989	9.965	0.0299662		2989	9.965	0.0243075
2990	9.968	0.0493962		2990	9.968	0.0323383		2990	9.969	0.0305469		2990	9.968	0.036787							2990	9.968	0.0360832		2990	9.968	0.0195056		2990	9.969	0.0320002		2990	9.968	0.0236444
2991	9.971	0.0486166		2991	9.971	0.0335545		2991	9.972	0.0312951		2991	9.971	0.0366167							2991	9.971	0.0361949		2991	9.971	0.0209585		2991	9.972	0.0333786		2991	9.971	0.0233799
2992	9.974	0.0473036		2992	9.974	0.0342493		2992	9.975	0.0316637		2992	9.975	0.0362078							2992	9.974	0.035245		2992	9.974	0.0218712		2992	9.975	0.0333562		2992	9.975	0.0236779
2993	9.978	0.0456707		2993	9.978	0.0345406		2993	9.979	0.0316423		2993	9.978	0.0355422							2993	9.978	0.0334345		2993	9.978	0.0220016		2993	9.979	0.0317283		2993	9.978	0.0244975
2994	9.981	0.0439932		2994	9.981	0.0342925		2994	9.982	0.0313905		2994	9.981	0.0344984							2994	9.981	0.032112		2994	9.981	0.0215769		2994	9.982	0.0294335		2994	9.981	0.025142
2995	9.984	0.0423275		2995	9.984	0.0333875		2995	9.985	0.0312553		2995	9.985	0.0331614							2995	9.984	0.0305772		2995	9.984	0.0212006		2995	9.985	0.0273474		2995	9.985	0.0246242
2996	9.988	0.0407161		2996	9.988	0.0318885		2996	9.989	0.0312287		2996	9.988	0.0314385							2996	9.988	0.0289865		2996	9.988	0.0207573		2996	9.989	0.0266545		2996	9.988	0.0230148
2997	9.991	0.039367		2997	9.991	0.030148		2997	9.992	0.0309367		2997	9.991	0.0295413							2997	9.991	0.0274479		2997	9.991	0.019446		2997	9.992	0.0265427		2997	9.991	0.0206605
2998	9.994	0.0385232		2998	9.994	0.0283264		2998	9.995	0.0303731		2998	9.995	0.0275509							2998	9.994	0.0265166		2998	9.994	0.0176094		2998	9.995	0.0256896		2998	9.995	0.0180528
2999	9.998	0.038316		2999	9.998	0.026361		2999	9.999	0.0296784		2999	9.998	0.025844							2999	9.998	0.0262782		2999	9.998	0.0152849		2999	9.999	0.0243783		2999	9.998	0.0159778
3000	10.001	0.0384818		3000	10.001	0.0245843		3000	10.002	0.0291071		3000	10.001	0.0247925							3000	10.001	0.0260957		3000	10.001	0.0135414		3000	10.002	0.0228323		3000	10.001	0.0149123
3001	10.004	0.0388948		3001	10.004	0.0232385		3001	10.005	0.028279		3001	10.005	0.0241424							3001	10.004	0.0263713		3001	10.004	0.0121593		3001	10.005	0.0208095		3001	10.005	0.0149198
3002	10.008	0.0394783		3002	10.008	0.0225073		3002	10.009	0.0272168		3002	10.008	0.0235748							3002	10.008	0.0264123		3002	10.008	0.0108108		3002	10.009	0.0184439		3002	10.008	0.0147074
3003	10.011	0.0403488		3003	10.011	0.0220831		3003	10.012	0.0266091		3003	10.011	0.0230771							3003	10.011	0.0266731		3003	10.011	0.00920519		3003	10.012	0.0174157		3003	10.011	0.0141859
3004	10.014	0.0415278		3004	10.014	0.0219475		3004	10.015	0.0267691		3004	10.015	0.0230823							3004	10.014	0.0270978		3004	10.014	0.00776723		3004	10.015	0.0193007		3004	10.015	0.0137687
3005	10.018	0.0428236		3005	10.018	0.0222699		3005	10.019	0.0274753		3005	10.018	0.0234813							3005	10.018	0.0279583		3005	10.018	0.00772998		3005	10.019	0.0227764		3005	10.018	0.013385
3006	10.021	0.0439536		3006	10.021	0.0229671		3006	10.022	0.0281708		3006	10.021	0.0237958							3006	10.021	0.0292547		3006	10.021	0.00892207		3006	10.022	0.0260137		3006	10.021	0.0125319
3007	10.024	0.0446474		3007	10.024	0.0239719		3007	10.025	0.0288235		3007	10.025	0.0240113							3007	10.024	0.0301525		3007	10.024	0.0107624		3007	10.025	0.0286177		3007	10.025	0.0110045
3008	10.028	0.0449215		3008	10.028	0.0249909		3008	10.029	0.0293212		3008	10.028	0.0244167							3008	10.028	0.0301339		3008	10.028	0.0118688		3008	10.029	0.0299513		3008	10.028	0.0102334
3009	10.031	0.0449156		3009	10.031	0.0260075		3009	10.032	0.0295256		3009	10.031	0.0251219							3009	10.031	0.0294782		3009	10.031	0.0121184		3009	10.032	0.0292957		3009	10.031	0.0111461
3010	10.034	0.0446284		3010	10.034	0.0270922		3010	10.035	0.0294108		3010	10.035	0.0260171							3010	10.034	0.0286065		3010	10.034	0.0122152		3010	10.035	0.0270121		3010	10.035	0.0136904
3011	10.038	0.0440971		3011	10.038	0.0281087		3011	10.039	0.0290929		3011	10.038	0.0268634							3011	10.038	0.0277907		3011	10.038	0.0118911		3011	10.039	0.0246093		3011	10.038	0.016842
3012	10.041	0.0436623		3012	10.041	0.0288539		3012	10.042	0.0288973		3012	10.041	0.0277679							3012	10.041	0.0272021		3012	10.041	0.0113808		3012	10.042	0.0227988		3012	10.041	0.0199638
3013	10.044	0.0436188		3013	10.044	0.0292391		3013	10.045	0.0289458		3013	10.045	0.0287407							3013	10.044	0.0275634		3013	10.044	0.0110045		3013	10.045	0.0215136		3013	10.045	0.0223294
3014	10.048	0.0440524		3014	10.048	0.0294815		3014	10.049	0.0293132		3014	10.048	0.0297884							3014	10.048	0.0290051		3014	10.048	0.0121295		3014	10.049	0.0207648		3014	10.048	0.0241511
3015	10.051	0.0447016		3015	10.051	0.029699		3015	10.052	0.0297443		3015	10.051	0.030737							3015	10.051	0.0308976		3015	10.051	0.0141375		3015	10.052	0.0204891		3015	10.051	0.0252053
3016	10.054	0.0456209		3016	10.054	0.0297899		3016	10.055	0.0299807		3016	10.055	0.0313155							3016	10.054	0.0326708		3016	10.054	0.0155307		3016	10.055	0.0201426		3016	10.055	0.0255741
3017	10.058	0.0467483		3017	10.058	0.0296178		3017	10.059	0.0301373		3017	10.058	0.0316429							3017	10.058	0.0343882		3017	10.058	0.0159331		3017	10.059	0.020124		3017	10.058	0.0250265
3018	10.061	0.04785		3018	10.061	0.0293319		3018	10.062	0.0302139		3018	10.061	0.0317891							3018	10.061	0.035584		3018	10.061	0.0151657		3018	10.062	0.0207834		3018	10.061	0.0238344
3019	10.064	0.0486741		3019	10.064	0.0289613		3019	10.065	0.0301655		3019	10.065	0.0317833							3019	10.064	0.0354163		3019	10.064	0.0139624		3019	10.065	0.0216439		3019	10.065	0.0234097
3020	10.068	0.0492012		3020	10.068	0.0284979		3020	10.069	0.0299354		3020	10.068	0.0315534							3020	10.068	0.034634		3020	10.068	0.0126064		3020	10.069	0.0221394		3020	10.068	0.0241771
3021	10.071	0.0496797		3021	10.071	0.0280903		3021	10.072	0.0297494		3021	10.071	0.0312825							3021	10.071	0.033237		3021	10.071	0.0124574		3021	10.072	0.0221804		3021	10.071	0.0261068
3022	10.074	0.0500117		3022	10.074	0.0278273		3022	10.075	0.0299288		3022	10.075	0.0311088							3022	10.074	0.0314415		3022	10.074	0.0133626		3022	10.075	0.0229143		3022	10.075	0.0279322
3023	10.078	0.0502361		3023	10.078	0.0278469		3023	10.079	0.0303965		3023	10.078	0.031131							3023	10.078	0.0294447		3023	10.078	0.0147671		3023	10.079	0.0240207		3023	10.078	0.0290871
3024	10.081	0.0505881		3024	10.081	0.0280491		3024	10.082	0.0308081		3024	10.081	0.031447							3024	10.081	0.0283197		3024	10.081	0.0162981		3024	10.082	0.0261031		3024	10.081	0.0292361
3025	10.084	0.0512677		3025	10.084	0.028445		3025	10.085	0.0311085		3025	10.085	0.0320932							3025	10.084	0.0289753		3025	10.084	0.0176914		3025	10.085	0.0286363		3025	10.085	0.0283979
3026	10.088	0.0521059		3026	10.088	0.0289554		3026	10.089	0.0314562		3026	10.088	0.0330994							3026	10.088	0.0305586		3026	10.088	0.0185184		3026	10.089	0.0309274		3026	10.088	0.0273436
3027	10.091	0.0527935		3027	10.091	0.0293985		3027	10.092	0.031868		3027	10.091	0.034216							3027	10.091	0.0330769		3027	10.091	0.0179522		3027	10.092	0.0325888		3027	10.091	0.0270233
3028	10.094	0.0533383		3028	10.094	0.0297997		3028	10.095	0.0321446		3028	10.095	0.0354082							3028	10.094	0.0365824		3028	10.094	0.0169538		3028	10.095	0.0322722		3028	10.095	0.0278167
3029	10.098	0.0536573		3029	10.098	0.0302267		3029	10.099	0.0321544		3029	10.098	0.0364256							3029	10.098	0.0404045		3029	10.098	0.0166595		3029	10.099	0.0304356		3029	10.098	0.0289455
3030	10.101	0.0535519		3030	10.101	0.0307518		3030	10.102	0.0321823		3030	10.101	0.0371112							3030	10.101	0.0429265		3030	10.101	0.0178441		3030	10.102	0.0268705		3030	10.101	0.0299774
3031	10.104	0.0529295		3031	10.104	0.0312495		3031	10.105	0.0321466		3031	10.105	0.0374398							3031	10.104	0.0433959		3031	10.104	0.0197589		3031	10.105	0.0230484		3031	10.105	0.0307113
3032	10.108	0.0520252		3032	10.108	0.031608		3032	10.109	0.0318336		3032	10.108	0.0374716							3032	10.108	0.0427738		3032	10.108	0.0215396		3032	10.109	0.0202991		3032	10.108	0.031203
3033	10.111	0.0510254		3033	10.111	0.0317281		3033	10.112	0.0311274		3033	10.111	0.0372012							3033	10.111	0.0411458		3033	10.111	0.0226386		3033	10.112	0.0190735		3033	10.111	0.0306591
3034	10.114	0.0498879		3034	10.114	0.0314954		3034	10.115	0.0302115		3034	10.115	0.0364753							3034	10.114	0.0383593		3034	10.114	0.023026		3034	10.115	0.0197962		3034	10.115	0.0291578
3035	10.118	0.0486745		3035	10.118	0.0309744		3035	10.119	0.0292586		3035	10.118	0.0353399							3035	10.118	0.0345819		3035	10.118	0.0228062		3035	10.119	0.0211857		3035	10.118	0.0271499
3036	10.121	0.0474957		3036	10.121	0.030175		3036	10.122	0.0281622		3036	10.121	0.0338176							3036	10.121	0.0311173		3036	10.121	0.0215322		3036	10.122	0.0225455		3036	10.121	0.025209
3037	10.124	0.046362		3037	10.124	0.0290533		3037	10.125	0.0270086		3037	10.125	0.0319633							3037	10.124	0.0282899		3037	10.124	0.0191368		3037	10.125	0.0228211		3037	10.125	0.0233948
3038	10.128	0.0453076		3038	10.128	0.0276431		3038	10.129	0.0258965		3038	10.128	0.0297329							3038	10.128	0.0259317		3038	10.128	0.0166148		3038	10.129	0.0218153		3038	10.128	0.0207797
3039	10.131	0.0442416		3039	10.131	0.0259583		3039	10.132	0.0249128		3039	10.131	0.0272715							3039	10.131	0.02487		3039	10.131	0.0149384		3039	10.132	0.0202172		3039	10.131	0.0169836
3040	10.134	0.043266		3040	10.134	0.0241077		3040	10.135	0.024139		3040	10.135	0.0248848							3040	10.134	0.0253879		3040	10.134	0.0141375		3040	10.135	0.01847		3040	10.135	0.0123009
3041	10.138	0.0424749		3041	10.138	0.0221434		3041	10.139	0.0236135		3041	10.138	0.0228017							3041	10.138	0.0266954		3041	10.138	0.0131205		3041	10.139	0.0166185		3041	10.138	0.00846013
3042	10.141	0.041744		3042	10.141	0.0202467		3042	10.142	0.0233697		3042	10.141	0.021145							3042	10.141	0.0276528		3042	10.141	0.0113696		3042	10.142	0.0149831		3042	10.141	0.00586361
3043	10.144	0.0409252		3043	10.144	0.0186608		3043	10.145	0.0231782		3043	10.145	0.0199715							3043	10.144	0.0278018		3043	10.144	0.00908598		3043	10.145	0.0144616		3043	10.145	0.00514463
3044	10.148	0.0400124		3044	10.148	0.0175318		3044	10.149	0.0231173		3044	10.148	0.0191944							3044	10.148	0.0275671		3044	10.148	0.00667199		3044	10.149	0.0157021		3044	10.148	0.00572205
3045	10.151	0.0393874		3045	10.151	0.0169987		3045	10.152	0.0233259		3045	10.151	0.0188463							3045	10.151	0.0264794		3045	10.151	0.00519305		3045	10.152	0.0177473		3045	10.151	0.00770763
3046	10.154	0.0392039		3046	10.154	0.0171203		3046	10.155	0.0238254		3046	10.155	0.0188494							3046	10.154	0.0252835		3046	10.154	0.0045225		3046	10.155	0.0189543		3046	10.155	0.00983477
3047	10.158	0.0390751		3047	10.158	0.0177214		3047	10.159	0.0245353		3047	10.158	0.0194679							3047	10.158	0.024084		3047	10.158	0.00464171		3047	10.159	0.0200681		3047	10.158	0.0116564
3048	10.161	0.0388672		3048	10.161	0.0187102		3048	10.162	0.0253862		3048	10.161	0.0206197							3048	10.161	0.0237264		3048	10.161	0.00555068		3048	10.162	0.0214987		3048	10.161	0.0131764
3049	10.164	0.0386456		3049	10.164	0.0201274		3049	10.165	0.0262696		3049	10.165	0.0217906							3049	10.164	0.0243001		3049	10.164	0.00789762		3049	10.165	0.0227913		3049	10.165	0.0134856
3050	10.168	0.0384992		3050	10.168	0.0218676		3050	10.169	0.0268981		3050	10.168	0.0227836							3050	10.168	0.0252873		3050	10.168	0.0103712		3050	10.169	0.0230148		3050	10.168	0.0129566
3051	10.171	0.0382862		3051	10.171	0.0237612		3051	10.172	0.0272488		3051	10.171	0.0237275							3051	10.171	0.0265203		3051	10.171	0.0113957		3051	10.172	0.0224896		3051	10.171	0.011865
3052	10.174	0.0377457		3052	10.174	0.0256402		3052	10.175	0.0273425		3052	10.175	0.0250116							3052	10.174	0.0267513		3052	10.174	0.0115745		3052	10.175	0.022687		3052	10.175	0.0116564
3053	10.178	0.0370358		3053	10.178	0.0274899		3053	10.179	0.0270421		3053	10.178	0.0264028							3053	10.178	0.0268817		3053	10.178	0.0121891		3053	10.179	0.0229329		3053	10.178	0.0120476
3054	10.181	0.0362655		3054	10.181	0.0290969		3054	10.182	0.0261181		3054	10.181	0.0273818							3054	10.181	0.0268817		3054	10.181	0.013344		3054	10.182	0.0222735		3054	10.181	0.0122078
3055	10.184	0.0355653		3055	10.184	0.0300504		3055	10.185	0.0248636		3055	10.185	0.0278729							3055	10.184	0.0270568		3055	10.184	0.0134036		3055	10.185	0.0209026		3055	10.185	0.012178
3056	10.188	0.0347184		3056	10.188	0.0302549		3056	10.189	0.0233958		3056	10.188	0.0278734							3056	10.188	0.0263602		3056	10.188	0.0132062		3056	10.189	0.01904		3056	10.188	0.0117756
3057	10.191	0.0335489		3057	10.191	0.0297947		3057	10.192	0.0215792		3057	10.191	0.0275546							3057	10.191	0.0249036		3057	10.191	0.0139698		3057	10.192	0.0165142		3057	10.191	0.0110827
3058	10.194	0.0322503		3058	10.194	0.0286308		3058	10.195	0.0192358		3058	10.195	0.0266487							3058	10.194	0.0234507		3058	10.194	0.0152029		3058	10.195	0.0130199		3058	10.195	0.0102967
3059	10.198	0.0311453		3059	10.198	0.0267138		3059	10.199	0.0167723		3059	10.198	0.0249755							3059	10.198	0.0220798		3059	10.198	0.0151806		3059	10.199	0.00951067		3059	10.198	0.00938401
3060	10.201	0.0304212		3060	10.201	0.0243558		3060	10.202	0.0147067		3060	10.201	0.0228427							3060	10.201	0.0201017		3060	10.201	0.0142157		3060	10.202	0.00667572		3060	10.201	0.009045
3061	10.204	0.0299491		3061	10.204	0.0220834		3061	10.205	0.0131256		3061	10.205	0.0206141							3061	10.204	0.0172816		3061	10.204	0.0138134		3061	10.205	0.00516698		3061	10.205	0.00863522
3062	10.208	0.0297183		3062	10.208	0.0202976		3062	10.209	0.0121084		3062	10.208	0.0188605							3062	10.208	0.0149533		3062	10.208	0.0141375		3062	10.209	0.00490248		3062	10.208	0.00844151
3063	10.211	0.0296551		3063	10.211	0.0192429		3063	10.212	0.0117122		3063	10.211	0.0176874							3063	10.211	0.0139177		3063	10.211	0.014469		3063	10.212	0.00568479		3063	10.211	0.0087209
3064	10.214	0.0296947		3064	10.214	0.0187422		3064	10.215	0.0121665		3064	10.215	0.0170561							3064	10.214	0.0141375		3064	10.214	0.0135377		3064	10.215	0.00684708		3064	10.215	0.00922009
3065	10.218	0.0297585		3065	10.218	0.0186397		3065	10.219	0.0132366		3065	10.218	0.0166981							3065	10.218	0.0150874		3065	10.218	0.0116378		3065	10.219	0.00793859		3065	10.218	0.00939146
3066	10.221	0.0299169		3066	10.221	0.0185267		3066	10.222	0.0145562		3066	10.221	0.0166218							3066	10.221	0.0164695		3066	10.221	0.00925362		3066	10.222	0.00952557		3066	10.221	0.00898913
3067	10.224	0.0303421		3067	10.224	0.0185219		3067	10.225	0.0159597		3067	10.225	0.0170009							3067	10.224	0.0185706		3067	10.224	0.00710785		3067	10.225	0.0109226		3067	10.225	0.00934303
3068	10.228	0.0310466		3068	10.228	0.0187436		3068	10.229	0.017379		3068	10.228	0.0177042							3068	10.228	0.0210926		3068	10.228	0.00533089		3068	10.229	0.0125021		3068	10.228	0.0108369
3069	10.231	0.0321073		3069	10.231	0.0190967		3069	10.232	0.0188736		3069	10.231	0.0183612							3069	10.231	0.0231564		3069	10.231	0.00351295		3069	10.232	0.0143461		3069	10.231	0.0124685
3070	10.234	0.0335831		3070	10.234	0.0198771		3070	10.235	0.0202028		3070	10.235	0.0189034							3070	10.234	0.0249818		3070	10.234	0.00275671		3070	10.235	0.0166595		3070	10.235	0.013344
3071	10.238	0.0351603		3071	10.238	0.0211526		3071	10.239	0.0211668		3071	10.238	0.0195882							3071	10.238	0.0264756		3071	10.238	0.00401959		3071	10.239	0.018958		3071	10.238	0.0142716
3072	10.241	0.0364254		3072	10.241	0.023036		3072	10.242	0.0216471		3072	10.241	0.0204736							3072	10.241	0.0278316		3072	10.241	0.00647083		3072	10.242	0.0201315		3072	10.241	0.01527
3073	10.244	0.0372152		3073	10.244	0.0249454		3073	10.245	0.0217842		3073	10.245	0.0215418							3073	10.244	0.028573		3073	10.244	0.00905618		3073	10.245	0.020586		3073	10.245	0.0160486
3074	10.248	0.0376288		3074	10.248	0.0263739		3074	10.249	0.0217773		3074	10.248	0.0227314							3074	10.248	0.0284612		3074	10.248	0.0111721		3074	10.249	0.0199154		3074	10.248	0.0155121
3075	10.251	0.0376308		3075	10.251	0.0271598		3075	10.252	0.0215851		3075	10.251	0.0239092							3075	10.251	0.0280552		3075	10.251	0.0131167		3075	10.252	0.0184327		3075	10.251	0.0142008
3076	10.254	0.0370661		3076	10.254	0.0273065		3076	10.255	0.0211699		3076	10.255	0.0246955							3076	10.254	0.0269264		3076	10.254	0.0148602		3076	10.255	0.016436		3076	10.255	0.0127181
3077	10.258	0.0359479		3077	10.258	0.0268759		3077	10.259	0.0208223		3077	10.258	0.0249014							3077	10.258	0.0253618		3077	10.258	0.0156611		3077	10.259	0.0146478		3077	10.258	0.0116564
3078	10.261	0.0345495		3078	10.261	0.0258903		3078	10.262	0.0206675		3078	10.261	0.0247153							3078	10.261	0.0237525		3078	10.261	0.0156984		3078	10.262	0.013385		3078	10.261	0.0115409
3079	10.264	0.0330097		3079	10.264	0.024487		3079	10.265	0.0203928		3079	10.265	0.0242129							3079	10.264	0.0220239		3079	10.264	0.0150166		3079	10.265	0.0120327		3079	10.265	0.0117533
3080	10.268	0.0315564		3080	10.268	0.0228555		3080	10.269	0.0196876		3080	10.268	0.0231658							3080	10.268	0.0205263		3080	10.268	0.0138171		3080	10.269	0.0101291		3080	10.268	0.0115745
3081	10.271	0.0303709		3081	10.271	0.0210315		3081	10.272	0.0187284		3081	10.271	0.0214831							3081	10.271	0.0185259		3081	10.271	0.0116378		3081	10.272	0.00850856		3081	10.271	0.0110678
3082	10.274	0.0293398		3082	10.274	0.0189277		3082	10.275	0.0177705		3082	10.275	0.019492							3082	10.274	0.0162199		3082	10.274	0.00858679		3082	10.275	0.00756234		3082	10.275	0.0113286
3083	10.278	0.0285505		3083	10.278	0.0167518		3083	10.279	0.0168896		3083	10.278	0.017775							3083	10.278	0.0137389		3083	10.278	0.00523031		3083	10.279	0.00755861		3083	10.278	0.0123717
3084	10.281	0.0280108		3084	10.281	0.014725		3084	10.282	0.0163496		3084	10.281	0.0164572							3084	10.281	0.011757		3084	10.281	0.00225753		3084	10.282	0.00815466		3084	10.281	0.0131838
3085	10.284	0.0276823		3085	10.284	0.0130452		3085	10.285	0.0164436		3085	10.285	0.0155092							3085	10.284	0.0108853		3085	10.284	-4.47035e-05		3085	10.285	0.00905618		3085	10.285	0.0127554
3086	10.288	0.0274535		3086	10.288	0.0115925		3086	10.289	0.0172167		3086	10.288	0.0149928							3086	10.288	0.0111498		3086	10.288	-0.00129268		3086	10.289	0.0106581		3086	10.288	0.0119656
3087	10.291	0.0271068		3087	10.291	0.0103874		3087	10.292	0.0184292		3087	10.291	0.0150922							3087	10.291	0.0125207		3087	10.291	-0.00105053		3087	10.292	0.0123978		3087	10.291	0.0108592
3088	10.294	0.0266212		3088	10.294	0.00963316		3088	10.295	0.0199855		3088	10.295	0.0158415							3088	10.294	0.0136159		3088	10.294	-0.000439584		3088	10.295	0.0142232		3088	10.295	0.0090152
3089	10.298	0.026026		3089	10.298	0.00942849		3089	10.299	0.0216756		3089	10.298	0.0167678							3089	10.298	0.0139698		3089	10.298	0.000137836		3089	10.299	0.0149086		3089	10.298	0.00629202
3090	10.301	0.0255594		3090	10.301	0.00979065		3090	10.302	0.0231127		3090	10.301	0.0175641							3090	10.301	0.0137612		3090	10.301	0.00077486		3090	10.302	0.014849		3090	10.301	0.00365451
3091	10.304	0.0254667		3091	10.304	0.0104575		3091	10.305	0.0240331		3091	10.305	0.0181449							3091	10.304	0.0134185		3091	10.304	0.00170246		3091	10.305	0.014618		3091	10.305	0.00274181
3092	10.308	0.0255754		3092	10.308	0.0112637		3092	10.309	0.0246338		3092	10.308	0.0185869							3092	10.308	0.0128709		3092	10.308	0.0022389		3092	10.309	0.0149086		3092	10.308	0.00328571
3093	10.311	0.0256944		3093	10.311	0.0120081		3093	10.312	0.0250751		3093	10.311	0.0189899							3093	10.311	0.0117831		3093	10.311	0.00184029		3093	10.312	0.0158623		3093	10.311	0.00476837
3094	10.314	0.0258731		3094	10.314	0.0126194		3094	10.315	0.0253777		3094	10.315	0.019219							3094	10.314	0.011459		3094	10.314	0.00128523		3094	10.315	0.0170805		3094	10.315	0.00587106
3095	10.318	0.0261848		3095	10.318	0.0129607		3095	10.319	0.0253657		3095	10.318	0.0194789							3095	10.318	0.0116043		3095	10.318	0.000290573		3095	10.319	0.0186898		3095	10.318	0.00730157
3096	10.321	0.0266325		3096	10.321	0.0128682		3096	10.322	0.025044		3096	10.321	0.0199226							3096	10.321	0.0119768		3096	10.321	-0.00116602		3096	10.322	0.0197478		3096	10.321	0.00890717
3097	10.324	0.0272406		3097	10.324	0.0124853		3097	10.325	0.0246433		3097	10.325	0.0205259							3097	10.324	0.0131056		3097	10.324	-0.00298396		3097	10.325	0.0202209		3097	10.325	0.0102222
3098	10.328	0.0280647		3098	10.328	0.0121056		3098	10.329	0.0242585		3098	10.328	0.0211643							3098	10.328	0.0150874		3098	10.328	-0.00420958		3098	10.329	0.0207424		3098	10.328	0.0103451
3099	10.331	0.0290297		3099	10.331	0.0120014		3099	10.332	0.0239752		3099	10.331	0.0217276							3099	10.331	0.0170805		3099	10.331	-0.00467524		3099	10.332	0.0216439		3099	10.331	0.0092797
3100	10.334	0.0299789		3100	10.334	0.0121149		3100	10.335	0.0236242		3100	10.335	0.0224774							3100	10.334	0.0175461		3100	10.334	-0.00478327		3100	10.335	0.0228696		3100	10.335	0.00889227
3101	10.338	0.0307157		3101	10.338	0.0121089		3101	10.339	0.0232036		3101	10.338	0.023304							3101	10.338	0.0176653		3101	10.338	-0.00441819		3101	10.339	0.0231937		3101	10.338	0.00894815
3102	10.341	0.0312263		3102	10.341	0.0118368		3102	10.342	0.0228204		3102	10.341	0.0240654							3102	10.341	0.0174269		3102	10.341	-0.00378489		3102	10.342	0.0226982		3102	10.341	0.00957772
3103	10.344	0.0313032		3103	10.344	0.0114447		3103	10.345	0.0224236		3103	10.345	0.0246084							3103	10.344	0.0157282		3103	10.344	-0.00277907		3103	10.345	0.0223443		3103	10.345	0.00970066
3104	10.348	0.0310216		3104	10.348	0.0111177		3104	10.349	0.0219891		3104	10.348	0.0249326							3104	10.348	0.0125654		3104	10.348	-0.00180304		3104	10.349	0.021778		3104	10.348	0.0101328
3105	10.351	0.0308032		3105	10.351	0.0107721		3105	10.352	0.0215808		3105	10.351	0.0250313							3105	10.351	0.0104457		3105	10.351	-0.00131875		3105	10.352	0.0205636		3105	10.351	0.0112914
3106	10.354	0.0310545		3106	10.354	0.0102973		3106	10.355	0.021299		3106	10.355	0.0248094							3106	10.354	0.0112653		3106	10.354	-0.00170618		3106	10.355	0.0181124		3106	10.355	0.0126548
3107	10.358	0.0319477		3107	10.358	0.0101185		3107	10.359	0.0212819		3107	10.358	0.0244142							3107	10.358	0.0144504		3107	10.358	-0.00244752		3107	10.359	0.0162162		3107	10.358	0.0131913
3108	10.361	0.0331742		3108	10.361	0.0106748		3108	10.362	0.0218575		3108	10.361	0.023985							3108	10.361	0.0188425		3108	10.361	-0.00266358		3108	10.362	0.0162609		3108	10.361	0.0128262
3109	10.364	0.034541		3109	10.364	0.0118635		3109	10.365	0.023144		3109	10.365	0.0237177							3109	10.364	0.023786		3109	10.364	-0.00201538		3109	10.365	0.0180043		3109	10.365	0.0129752
3110	10.368	0.0357976		3110	10.368	0.0133564		3110	10.369	0.0248094		3110	10.368	0.0237478							3110	10.368	0.0279211		3110	10.368	-0.00076741		3110	10.369	0.0205338		3110	10.368	0.0141747
3111	10.371	0.0366425		3111	10.371	0.0150269		3111	10.372	0.0262959		3111	10.371	0.0241517							3111	10.371	0.0298992		3111	10.371	0.00106543		3111	10.372	0.0228994		3111	10.371	0.0159256
3112	10.374	0.0368491		3112	10.374	0.0168931		3112	10.375	0.0274306		3112	10.375	0.0247412							3112	10.374	0.0302233		3112	10.374	0.00405684		3112	10.375	0.0249669		3112	10.375	0.0169948
3113	10.378	0.0365547		3113	10.378	0.0186227		3113	10.379	0.0281962		3113	10.378	0.0253492							3113	10.378	0.0293441		3113	10.378	0.00761077		3113	10.379	0.026349		3113	10.378	0.0176355
3114	10.381	0.0358997		3114	10.381	0.0199169		3114	10.382	0.0284378		3114	10.381	0.0258374							3114	10.381	0.0279881		3114	10.381	0.0107437		3114	10.382	0.0267886		3114	10.381	0.0173599
3115	10.384	0.0348934		3115	10.384	0.020648		3115	10.385	0.0280253		3115	10.385	0.0261323							3115	10.384	0.0258982		3115	10.384	0.0122413		3115	10.385	0.0260212		3115	10.385	0.0163019
3116	10.388	0.0335524		3116	10.388	0.0208625		3116	10.389	0.0272111		3116	10.388	0.0261629							3116	10.388	0.0237525		3116	10.388	0.0119768		3116	10.389	0.0243038		3116	10.388	0.0147521
3117	10.391	0.0320172		3117	10.391	0.0205699		3117	10.392	0.0261473		3117	10.391	0.0259461							3117	10.391	0.0219196		3117	10.391	0.0102594		3117	10.392	0.0225827		3117	10.391	0.0135005
3118	10.394	0.0303614		3118	10.394	0.0199174		3118	10.395	0.024985		3118	10.395	0.0256654							3118	10.394	0.0196435		3118	10.394	0.0077337		3118	10.395	0.0216477		3118	10.395	0.0132956
3119	10.398	0.0287123		3119	10.398	0.0190143		3119	10.399	0.0238002		3119	10.398	0.025273							3119	10.398	0.0166632		3119	10.398	0.00532717		3119	10.399	0.0216886		3119	10.398	0.0135712
3120	10.401	0.027308		3120	10.401	0.0178053		3120	10.402	0.0224539		3120	10.401	0.0246584							3120	10.401	0.0132434		3120	10.401	0.00310317		3120	10.402	0.0216439		3120	10.401	0.0142455
3121	10.404	0.0263092		3121	10.404	0.0163238		3121	10.405	0.0210529		3121	10.405	0.0238271							3121	10.404	0.01017		3121	10.404	0.00148267		3121	10.405	0.020612		3121	10.405	0.0144616
3122	10.408	0.0254458		3122	10.408	0.0147067		3122	10.409	0.0195605		3122	10.408	0.0228352							3122	10.408	0.00789389		3122	10.408	0.000268221		3122	10.409	0.0189207		3122	10.408	0.013493
3123	10.411	0.0245402		3123	10.411	0.0131219		3123	10.412	0.0180913		3123	10.411	0.0215946							3123	10.411	0.00648201		3123	10.411	-4.84288e-05		3123	10.412	0.0164285		3123	10.411	0.0112131
3124	10.414	0.0238056		3124	10.414	0.0115094		3124	10.415	0.0167879		3124	10.415	0.0200957							3124	10.414	0.00595301		3124	10.414	-0.000111759		3124	10.415	0.0137277		3124	10.415	0.00803545
3125	10.418	0.0233149		3125	10.418	0.010037		3125	10.419	0.0157226		3125	10.418	0.0183796							3125	10.418	0.00606105		3125	10.418	-4.84288e-05		3125	10.419	0.0108369		3125	10.418	0.00501797
3126	10.421	0.0229419		3126	10.421	0.00892098		3126	10.422	0.0149555		3126	10.421	0.0166078							3126	10.421	0.00635535		3126	10.421	0.000298023		3126	10.422	0.00867248		3126	10.421	0.00262633
3127	10.424	0.0226261		3127	10.424	0.00813487		3127	10.425	0.0144309		3127	10.425	0.0149885							3127	10.424	0.0071153		3127	10.424	0.000242144		3127	10.425	0.00778586		3127	10.425	0.00151619
3128	10.428	0.0226837		3128	10.428	0.00753853		3128	10.429	0.0142014		3128	10.428	0.0135807							3128	10.428	0.00773743		3128	10.428	0.000216067		3128	10.429	0.00770763		3128	10.428	0.00182539
3129	10.431	0.023295		3129	10.431	0.00718324		3129	10.432	0.014469		3129	10.431	0.0124634							3129	10.431	0.00862405		3129	10.431	-0.000201166		3129	10.432	0.00834465		3129	10.431	0.00334159
3130	10.434	0.0242137		3130	10.434	0.00717549		3130	10.435	0.014979		3130	10.435	0.0114239							3130	10.434	0.00912696		3130	10.434	-0.000718981		3130	10.435	0.00878051		3130	10.435	0.00530109
3131	10.438	0.024925		3131	10.438	0.00743495		3131	10.439	0.0154879		3131	10.438	0.0107285							3131	10.438	0.00954419		3131	10.438	-0.00164285		3131	10.439	0.00891462		3131	10.438	0.00790507
3132	10.441	0.0251548		3132	10.441	0.00774787		3132	10.442	0.0159491		3132	10.441	0.0104836							3132	10.441	0.0105835		3132	10.441	-0.00289455		3132	10.442	0.00841171		3132	10.441	0.010591
3133	10.444	0.0249451		3133	10.444	0.00814889		3133	10.445	0.0164912		3133	10.445	0.0104489							3133	10.444	0.0122078		3133	10.444	-0.00359118		3133	10.445	0.00751019		3133	10.445	0.0122562
3134	10.448	0.0245833		3134	10.448	0.00884866		3134	10.449	0.0170878		3134	10.448	0.0105123							3134	10.448	0.0141077		3134	10.448	-0.00376627		3134	10.449	0.0069961		3134	10.448	0.0126213
3135	10.451	0.0241817		3135	10.451	0.00981563		3135	10.452	0.0176611		3135	10.451	0.0108324							3135	10.451	0.0143647		3135	10.451	-0.00306591		3135	10.452	0.00738353		3135	10.451	0.0118315
3136	10.454	0.0237844		3136	10.454	0.0108873		3136	10.455	0.018161		3136	10.455	0.0117456							3136	10.454	0.0135265		3136	10.454	-0.00118837		3136	10.455	0.00886992		3136	10.455	0.0112429
3137	10.458	0.0235717		3137	10.458	0.0119138		3137	10.459	0.0186703		3137	10.458	0.0129409							3137	10.458	0.0126734		3137	10.458	0.00133365		3137	10.459	0.0108257		3137	10.458	0.0102445
3138	10.461	0.0236451		3138	10.461	0.012852		3138	10.462	0.0190419		3138	10.461	0.0139619							3138	10.461	0.0117309		3138	10.461	0.00343472		3138	10.462	0.0126697		3138	10.461	0.00952184
3139	10.464	0.0240129		3139	10.464	0.0137497		3139	10.465	0.0192063		3139	10.465	0.0148439							3139	10.464	0.01017		3139	10.464	0.00427663		3139	10.465	0.0143982		3139	10.465	0.00990182
3140	10.468	0.0243983		3140	10.468	0.0144145		3140	10.469	0.0191809		3140	10.468	0.0158103							3140	10.468	0.00910833		3140	10.468	0.00389665		3140	10.469	0.0158474		3140	10.468	0.0114702
3141	10.471	0.0247828		3141	10.471	0.0147618		3141	10.472	0.0189094		3141	10.471	0.0168509							3141	10.471	0.0101253		3141	10.471	0.00301376		3141	10.472	0.0165328		3141	10.471	0.0133552
3142	10.474	0.0251155		3142	10.474	0.0147053		3142	10.475	0.0185197		3142	10.475	0.0176173							3142	10.474	0.0126027		3142	10.474	0.00163168		3142	10.475	0.0167266		3142	10.475	0.014212
3143	10.478	0.0254185		3143	10.478	0.0142736		3143	10.479	0.0178707		3143	10.478	0.0179249							3143	10.478	0.0145882		3143	10.478	7.82311e-05		3143	10.479	0.0164658		3143	10.478	0.0141263
3144	10.481	0.025702		3144	10.481	0.0137136		3144	10.482	0.0170778		3144	10.481	0.0181411							3144	10.481	0.0159666		3144	10.481	-0.0012517		3144	10.482	0.0161007		3144	10.481	0.0129156
3145	10.484	0.0259315		3145	10.484	0.0133075		3145	10.485	0.0160966		3145	10.485	0.0185154							3145	10.484	0.0169538		3145	10.484	-0.0016503		3145	10.485	0.0151768		3145	10.485	0.0109896
3146	10.488	0.0262214		3146	10.488	0.0130604		3146	10.489	0.0150855		3146	10.488	0.0189524							3146	10.488	0.0171214		3146	10.488	-0.00141561		3146	10.489	0.0138432		3146	10.488	0.00946596
3147	10.491	0.0266517		3147	10.491	0.0129221		3147	10.492	0.0142049		3147	10.491	0.0194082							3147	10.491	0.0161678		3147	10.491	-0.0012219		3147	10.492	0.0121705		3147	10.491	0.00918657
3148	10.494	0.0273483		3148	10.494	0.0129345		3148	10.495	0.0135723		3148	10.495	0.0199518							3148	10.494	0.0154078		3148	10.494	-0.000320375		3148	10.495	0.00953674		3148	10.495	0.0096783
3149	10.498	0.0282627		3149	10.498	0.0133513		3149	10.499	0.0133659		3149	10.498	0.020741							3149	10.498	0.0155494		3149	10.498	0.00212714		3149	10.499	0.00683218		3149	10.498	0.0102334
3150	10.501	0.0292375		3150	10.501	0.0139517		3150	10.502	0.0137276		3150	10.501	0.0214141							3150	10.501	0.0157319		3150	10.501	0.00499189		3150	10.502	0.00498071		3150	10.501	0.0108629
3151	10.504	0.03035		3151	10.504	0.0142553		3151	10.505	0.014635		3151	10.505	0.0217452							3151	10.504	0.0162274		3151	10.504	0.00724196		3151	10.505	0.00471622		3151	10.505	0.0113994
3152	10.508	0.031552		3152	10.508	0.0142584		3152	10.509	0.0158766		3152	10.508	0.0217976							3152	10.508	0.0174418		3152	10.508	0.00896677		3152	10.509	0.00531226		3152	10.508	0.0114366
3153	10.511	0.0327472		3153	10.511	0.0141901		3153	10.512	0.0171802		3153	10.511	0.0216607							3153	10.511	0.0199229		3153	10.511	0.0108778		3153	10.512	0.00610575		3153	10.511	0.0111759
3154	10.514	0.0338088		3154	10.514	0.014391		3154	10.515	0.018406		3154	10.515	0.0213304							3154	10.514	0.0223815		3154	10.514	0.0120141		3154	10.515	0.00755489		3154	10.515	0.0113621
3155	10.518	0.0346006		3155	10.518	0.0146521		3155	10.519	0.0195385		3155	10.518	0.0206786							3155	10.518	0.024423		3155	10.518	0.0109226		3155	10.519	0.00959635		3155	10.518	0.01188
3156	10.521	0.0353228		3156	10.521	0.0150204		3156	10.522	0.0203529		3156	10.521	0.0201077							3156	10.521	0.0259168		3156	10.521	0.00872463		3156	10.522	0.011608		3156	10.521	0.0119209
3157	10.524	0.0358065		3157	10.524	0.0156249		3157	10.525	0.0207202		3157	10.525	0.01984							3157	10.524	0.0267625		3157	10.524	0.00633672		3157	10.525	0.0124313		3157	10.525	0.011351
3158	10.528	0.0359209		3158	10.528	0.0163318		3158	10.529	0.0205883		3158	10.528	0.0198644							3158	10.528	0.026349		3158	10.528	0.0044778		3158	10.529	0.0128858		3158	10.528	0.0101291
3159	10.531	0.0354849		3159	10.531	0.0168523		3159	10.532	0.0200085		3159	10.531	0.0198266							3159	10.531	0.0247099		3159	10.531	0.00315532		3159	10.532	0.0139438		3159	10.531	0.00856817
3160	10.534	0.0345168		3160	10.534	0.0169254		3160	10.535	0.0190953		3160	10.535	0.0197242							3160	10.534	0.0224262		3160	10.534	0.00149384		3160	10.535	0.0152923		3160	10.535	0.00669435
3161	10.538	0.0333003		3161	10.538	0.0165818		3161	10.539	0.017817		3161	10.538	0.0197851							3161	10.538	0.0197701		3161	10.538	0.000867993		3161	10.539	0.0152029		3161	10.538	0.00466779
3162	10.541	0.0317395		3162	10.541	0.0159147		3162	10.542	0.0162193		3162	10.541	0.020099							3162	10.541	0.0173561		3162	10.541	0.0012219		3162	10.542	0.0134967		3162	10.541	0.00312552
3163	10.544	0.0298928		3163	10.544	0.0148541		3163	10.545	0.0143406		3163	10.545	0.0204946							3163	10.544	0.0154078		3163	10.544	0.00192598		3163	10.545	0.0112951		3163	10.545	0.0025928
3164	10.548	0.027921		3164	10.548	0.0136245		3164	10.549	0.0123522		3164	10.548	0.0207155							3164	10.548	0.0147335		3164	10.548	0.00208616		3164	10.549	0.00868738		3164	10.548	0.00315905
3165	10.551	0.026257		3165	10.551	0.0121119		3165	10.552	0.0105991		3165	10.551	0.0207594							3165	10.551	0.0142604		3165	10.551	0.00159442		3165	10.552	0.00556558		3165	10.551	0.00431016
3166	10.554	0.0250949		3166	10.554	0.0101516		3166	10.555	0.00921038		3166	10.555	0.0207211							3166	10.554	0.0137202		3166	10.554	0.00169501		3166	10.555	0.0029318		3166	10.555	0.00519305
3167	10.558	0.024208		3167	10.558	0.00785043		3167	10.559	0.00840031		3167	10.558	0.0208372							3167	10.558	0.0131391		3167	10.558	0.00106171		3167	10.559	0.00237301		3167	10.558	0.0060983
3168	10.561	0.0235186		3168	10.561	0.00547764		3168	10.562	0.00815386		3168	10.561	0.0208254							3168	10.561	0.0127591		3168	10.561	-0.000651926		3168	10.562	0.00373274		3168	10.561	0.00657514
3169	10.564	0.0230239		3169	10.564	0.0034784		3169	10.565	0.00819374		3169	10.565	0.0204837							3169	10.564	0.0126287		3169	10.564	-0.00277907		3169	10.565	0.00609085		3169	10.565	0.00645593
3170	10.568	0.0227336		3170	10.568	0.00184745		3170	10.569	0.00837299		3170	10.568	0.0199472							3170	10.568	0.012245		3170	10.568	-0.00460818		3170	10.569	0.00865012		3170	10.568	0.0063628
3171	10.571	0.0223089		3171	10.571	0.000943594		3171	10.572	0.00853486		3171	10.571	0.0195705							3171	10.571	0.0119545		3171	10.571	-0.00657514		3171	10.572	0.01036		3171	10.571	0.00650436
3172	10.574	0.0215709		3172	10.574	0.000977195		3172	10.575	0.00884603		3172	10.575	0.0194841							3172	10.574	0.011079		3172	10.574	-0.00892952		3172	10.575	0.0108033		3172	10.575	0.00692159
3173	10.578	0.0206619		3173	10.578	0.00182671		3173	10.579	0.00913003		3173	10.578	0.019452							3173	10.578	0.00995398		3173	10.578	-0.0105202		3173	10.579	0.0101365		3173	10.578	0.00692904
3174	10.581	0.0197227		3174	10.581	0.00317424		3174	10.582	0.00934916		3174	10.581	0.0198019							3174	10.581	0.00934675		3174	10.581	-0.0101291		3174	10.582	0.00914559		3174	10.581	0.00718981
3175	10.584	0.0188488		3175	10.584	0.00469387		3175	10.585	0.00974419		3175	10.585	0.0208383							3175	10.584	0.0089705		3175	10.584	-0.00811368		3175	10.585	0.00792369		3175	10.585	0.00846013
3176	10.588	0.018012		3176	10.588	0.00619947		3176	10.589	0.0101854		3176	10.588	0.0222315							3176	10.588	0.00841543		3176	10.588	-0.0057444		3176	10.589	0.00656024		3176	10.588	0.00962242
3177	10.591	0.0172446		3177	10.591	0.00744298		3177	10.592	0.0104594		3177	10.591	0.023553							3177	10.591	0.00758842		3177	10.591	-0.00401214		3177	10.592	0.00565872		3177	10.591	0.0102073
3178	10.594	0.0165242		3178	10.594	0.00845524		3178	10.595	0.0103519		3178	10.595	0.0247266							3178	10.594	0.00734627		3178	10.594	-0.0019744		3178	10.595	0.00469759		3178	10.595	0.0103675
3179	10.598	0.0159207		3179	10.598	0.00928021		3179	10.599	0.00985317		3179	10.598	0.0260677							3179	10.598	0.00769272		3179	10.598	0.000156462		3179	10.599	0.00341237		3179	10.598	0.0113845
3180	10.601	0.015578		3180	10.601	0.00989905		3180	10.602	0.00910169		3180	10.601	0.0273125							3180	10.601	0.00781566		3180	10.601	0.00140071		3180	10.602	0.00195578		3180	10.601	0.0132173
3181	10.604	0.0154404		3181	10.604	0.0104987		3181	10.605	0.00808651		3181	10.605	0.028043							3181	10.604	0.00803173		3181	10.604	0.00148267		3181	10.605	0.00113621		3181	10.605	0.0147149
3182	10.608	0.015262		3182	10.608	0.0109551		3182	10.609	0.00699595		3182	10.608	0.0282497							3182	10.608	0.00828877		3182	10.608	0.000823289		3182	10.609	0.000923872		3182	10.608	0.0152327
3183	10.611	0.0151292		3183	10.611	0.0108922		3183	10.612	0.00594352		3183	10.611	0.0281423							3183	10.611	0.00835955		3183	10.611	0.000104308		3183	10.612	0.000499189		3183	10.611	0.0150688
3184	10.614	0.0153337		3184	10.614	0.00988444		3184	10.615	0.00474222		3184	10.615	0.0276815							3184	10.614	0.00810996		3184	10.614	-0.00173971		3184	10.615	0.000160187		3184	10.615	0.0148714
3185	10.618	0.0158011		3185	10.618	0.00815678		3185	10.619	0.00357087		3185	10.618	0.0266883							3185	10.618	0.00790879		3185	10.618	-0.00422448		3185	10.619	0.000420958		3185	10.618	0.0147782
3186	10.621	0.0162488		3186	10.621	0.00611415		3186	10.622	0.00266351		3186	10.621	0.0251353							3186	10.621	0.00857562		3186	10.621	-0.0064671		3186	10.622	0.00117719		3186	10.621	0.0144318
3187	10.624	0.0165264		3187	10.624	0.00364143		3187	10.625	0.0023202		3187	10.625	0.0233652							3187	10.624	0.00933558		3187	10.624	-0.00873208		3187	10.625	0.00134483		3187	10.625	0.0135414
3188	10.628	0.0170387		3188	10.628	0.00118464		3188	10.629	0.00249594		3188	10.628	0.0216876							3188	10.628	0.0102259		3188	10.628	-0.0106469		3188	10.629	0.000853091		3188	10.628	0.0128411
3189	10.631	0.0179578		3189	10.631	-0.000697725		3189	10.632	0.00299659		3189	10.631	0.0201563							3189	10.631	0.0117384		3189	10.631	-0.0117309		3189	10.632	0.00071153		3189	10.631	0.0119954
3190	10.634	0.0191227		3190	10.634	-0.001711		3190	10.635	0.00381908		3190	10.635	0.0189141							3190	10.634	0.0138655		3190	10.634	-0.0109002		3190	10.635	0.00176579		3190	10.635	0.0113696
3191	10.638	0.0203962		3191	10.638	-0.00206396		3191	10.639	0.00470862		3191	10.638	0.0179305							3191	10.638	0.0156872		3191	10.638	-0.00933558		3191	10.639	0.00294298		3191	10.638	0.0105686
3192	10.641	0.0216675		3192	10.641	-0.00172678		3192	10.642	0.00567442		3192	10.641	0.0174589							3192	10.641	0.0159889		3192	10.641	-0.00816584		3192	10.642	0.00372157		3192	10.641	0.01055
3193	10.644	0.0230397		3193	10.644	-0.000528845		3193	10.645	0.00680808		3193	10.645	0.0174647							3193	10.644	0.0162385		3193	10.644	-0.00680983		3193	10.645	0.00474229		3193	10.645	0.0117458
3194	10.648	0.024425		3194	10.648	0.00113439		3194	10.649	0.0081261		3194	10.648	0.0178693							3194	10.648	0.0169128		3194	10.648	-0.00448525		3194	10.649	0.00677258		3194	10.648	0.0137649
3195	10.651	0.0256496		3195	10.651	0.00279221		3195	10.652	0.0094038		3195	10.651	0.0186191							3195	10.651	0.0180714		3195	10.651	-0.00157207		3195	10.652	0.00939146		3195	10.651	0.0160895
3196	10.654	0.026507		3196	10.654	0.00450483		3196	10.655	0.0104657		3196	10.655	0.0195137							3196	10.654	0.0190325		3196	10.654	0.000353903		3196	10.655	0.0109673		3196	10.655	0.0185706
3197	10.658	0.0269102		3197	10.658	0.00646506		3197	10.659	0.011466		3197	10.658	0.0205545							3197	10.658	0.019975		3197	10.658	0.00151992		3197	10.659	0.0115745		3197	10.658	0.0202283
3198	10.661	0.0269378		3198	10.661	0.00832274		3198	10.662	0.0122794		3198	10.661	0.0215743							3198	10.661	0.0208691		3198	10.661	0.0029169		3198	10.662	0.0118427		3198	10.661	0.0207424
3199	10.664	0.0267305		3199	10.664	0.0097512		3199	10.665	0.0126994		3199	10.665	0.0223216							3199	10.664	0.0211596		3199	10.664	0.0048168		3199	10.665	0.0124574		3199	10.665	0.0197552
3200	10.668	0.0263293		3200	10.668	0.0105976		3200	10.669	0.0125707		3200	10.668	0.0225931							3200	10.668	0.0213459		3200	10.668	0.00563264		3200	10.669	0.0124238		3200	10.668	0.0179224
3201	10.671	0.025722		3201	10.671	0.0111486		3201	10.672	0.012157		3201	10.671	0.0223896							3201	10.671	0.0210367		3201	10.671	0.0051111		3201	10.672	0.0116713		3201	10.671	0.0155121
3202	10.674	0.0248928		3202	10.674	0.0115113		3202	10.675	0.0117645		3202	10.675	0.0218761							3202	10.674	0.0197031		3202	10.674	0.00433251		3202	10.675	0.0115		3202	10.675	0.0128262
3203	10.678	0.0239631		3203	10.678	0.0115519		3203	10.679	0.0112732		3203	10.678	0.0213113							3203	10.678	0.0169799		3203	10.678	0.0035204		3203	10.679	0.0125617		3203	10.678	0.0115559
3204	10.681	0.0231173		3204	10.681	0.0111328		3204	10.682	0.0104863		3204	10.681	0.0206393							3204	10.681	0.0141375		3204	10.681	0.00233576		3204	10.682	0.0134148		3204	10.681	0.0111349
3205	10.684	0.0223008		3205	10.684	0.010263		3205	10.685	0.00935735		3205	10.685	0.0199844							3205	10.684	0.011947		3205	10.684	0.000502914		3205	10.685	0.0129975		3205	10.685	0.011187
3206	10.688	0.0212768		3206	10.688	0.00935179		3206	10.689	0.00821595		3206	10.688	0.0194473							3206	10.688	0.00951067		3206	10.688	-0.000912696		3206	10.689	0.0112019		3206	10.688	0.010673
3207	10.691	0.0201825		3207	10.691	0.0086602		3207	10.692	0.0072221		3207	10.691	0.0190773							3207	10.691	0.00665337		3207	10.691	-0.00130013		3207	10.692	0.00895187		3207	10.691	0.0099577
3208	10.694	0.0193107		3208	10.694	0.00793925		3208	10.695	0.00631751		3208	10.695	0.0187533							3208	10.694	0.00458956		3208	10.694	-0.00201911		3208	10.695	0.00621006		3208	10.695	0.00908226
3209	10.698	0.0187554		3209	10.698	0.00698455		3209	10.699	0.00573914		3209	10.698	0.0180935							3209	10.698	0.00417605		3209	10.698	-0.00312179		3209	10.699	0.00397861		3209	10.698	0.00763312
3210	10.701	0.0182845		3210	10.701	0.00595082		3210	10.702	0.00587033		3210	10.701	0.0171311							3210	10.701	0.0048168		3210	10.701	-0.00451878		3210	10.702	0.0031665		3210	10.701	0.00568479
3211	10.704	0.0178373		3211	10.704	0.0052119		3211	10.705	0.00674833		3211	10.705	0.0161042							3211	10.704	0.00532717		3211	10.704	-0.00527129		3211	10.705	0.00287965		3211	10.705	0.00309199
3212	10.708	0.0176639		3212	10.708	0.00482871		3212	10.709	0.00802691		3212	10.708	0.0152601							3212	10.708	0.00614673		3212	10.708	-0.00505149		3212	10.709	0.00366941		3212	10.708	0.000942498
3213	10.711	0.0177306		3213	10.711	0.00460811		3213	10.712	0.00965288		3213	10.711	0.0144347							3213	10.711	0.00748411		3213	10.711	-0.00510365		3213	10.712	0.00569597		3213	10.711	-0.00026077
3214	10.714	0.0179496		3214	10.714	0.00457626		3214	10.715	0.0115088		3214	10.715	0.0136458							3214	10.714	0.00976399		3214	10.714	-0.00480935		3214	10.715	0.00897422		3214	10.715	-0.000823289
3215	10.718	0.0183425		3215	10.718	0.00480197		3215	10.719	0.0133801		3215	10.718	0.01314							3215	10.718	0.0126958		3215	10.718	-0.00404194		3215	10.719	0.0118241		3215	10.718	-0.0013262
3216	10.721	0.0189901		3216	10.721	0.0053314		3216	10.722	0.0148772		3216	10.721	0.0131361							3216	10.721	0.0151061		3216	10.721	-0.00254065		3216	10.722	0.0134967		3216	10.721	-0.00155717
3217	10.724	0.019703		3217	10.724	0.0057723		3217	10.725	0.0159678		3217	10.725	0.013313							3217	10.724	0.0161305		3217	10.724	-0.00157207		3217	10.725	0.0145324		3217	10.725	-0.00151992
3218	10.728	0.0202646		3218	10.728	0.00613168		3218	10.729	0.0168575		3218	10.728	0.0134724							3218	10.728	0.0154525		3218	10.728	-0.00108033		3218	10.729	0.0147671		3218	10.728	-0.00139326
3219	10.731	0.0204822		3219	10.731	0.00645469		3219	10.732	0.017366		3219	10.731	0.0137672							3219	10.731	0.0141598		3219	10.731	-1.86265e-05		3219	10.732	0.0144467		3219	10.731	-0.00135973
3220	10.734	0.0204293		3220	10.734	0.00681451		3220	10.735	0.0174328		3220	10.735	0.014334							3220	10.734	0.0126176		3220	10.734	0.00152364		3220	10.735	0.0143088		3220	10.735	-0.000465661
3221	10.738	0.0199972		3221	10.738	0.00723729		3221	10.739	0.0170859		3221	10.738	0.0150269							3221	10.738	0.0110567		3221	10.738	0.00225008		3221	10.739	0.014171		3221	10.738	0.00123307
3222	10.741	0.0193505		3222	10.741	0.00761143		3222	10.742	0.016593		3222	10.741	0.0157591							3222	10.741	0.0100471		3222	10.741	0.00180304		3222	10.742	0.0135154		3222	10.741	0.00321493
3223	10.744	0.0187443		3223	10.744	0.00813384		3223	10.745	0.0161286		3223	10.745	0.0167065							3223	10.744	0.0101291		3223	10.744	0.00127777		3223	10.745	0.0128374		3223	10.745	0.00585988
3224	10.748	0.0183679		3224	10.748	0.00857796		3224	10.749	0.0156283		3224	10.748	0.0178623							3224	10.748	0.010781		3224	10.748	0.000409782		3224	10.749	0.0135116		3224	10.748	0.00905991
3225	10.751	0.01833		3225	10.751	0.00879461		3225	10.752	0.0151109		3225	10.751	0.0189747							3225	10.751	0.0111759		3225	10.751	-0.00124797		3225	10.752	0.0146143		3225	10.751	0.0123568
3226	10.754	0.0185207		3226	10.754	0.00892287		3226	10.755	0.014617		3226	10.755	0.0199324							3226	10.754	0.0111274		3226	10.754	-0.00356138		3226	10.755	0.0142939		3226	10.755	0.0143498
3227	10.758	0.0190377		3227	10.758	0.00908153		3227	10.759	0.0143763		3227	10.758	0.0208679							3227	10.758	0.0114404		3227	10.758	-0.00474602		3227	10.759	0.0129864		3227	10.758	0.0151433
3228	10.761	0.0198606		3228	10.761	0.00918277		3228	10.762	0.0142801		3228	10.761	0.021719							3228	10.761	0.0127368		3228	10.761	-0.00466779		3228	10.762	0.0123829		3228	10.761	0.0156388
3229	10.764	0.0208761		3229	10.764	0.00894187		3229	10.765	0.0142103		3229	10.765	0.0223484							3229	10.764	0.0138767		3229	10.764	-0.00363961		3229	10.765	0.0127554		3229	10.765	0.0160448
3230	10.768	0.0221116		3230	10.768	0.0083559		3230	10.769	0.0141314		3230	10.768	0.0227827							3230	10.768	0.0148192		3230	10.768	-0.00233948		3230	10.769	0.0131726		3230	10.768	0.0162572
3231	10.771	0.0236486		3231	10.771	0.00772888		3231	10.772	0.0143171		3231	10.771	0.023229							3231	10.771	0.0158027		3231	10.771	-0.00110269		3231	10.772	0.0136867		3231	10.771	0.0163838
3232	10.774	0.0254728		3232	10.774	0.0071679		3232	10.775	0.0148468		3232	10.775	0.0235564							3232	10.774	0.0175722		3232	10.774	-0.000275671		3232	10.775	0.0143237		3232	10.775	0.0166707
3233	10.778	0.0273739		3233	10.778	0.0066801		3233	10.779	0.0155108		3233	10.778	0.0235771							3233	10.778	0.0191703		3233	10.778	0.000137836		3233	10.779	0.0149868		3233	10.778	0.0169352
3234	10.781	0.0290773		3234	10.781	0.00640954		3234	10.782	0.0164271		3234	10.781	0.0232668							3234	10.781	0.0195913		3234	10.781	0.000301749		3234	10.782	0.0152178		3234	10.781	0.0158846
3235	10.784	0.0304495		3235	10.784	0.00633606		3235	10.785	0.0175245		3235	10.785	0.0228747							3235	10.784	0.0200383		3235	10.784	-0.000473112		3235	10.785	0.0155717		3235	10.785	0.0133812
3236	10.788	0.0313227		3236	10.788	0.00649778		3236	10.789	0.0186972		3236	10.788	0.0225417							3236	10.788	0.0216812		3236	10.788	-0.00218302		3236	10.789	0.0158623		3236	10.788	0.0105128
3237	10.791	0.0316971		3237	10.791	0.00690873		3237	10.792	0.0196245		3237	10.791	0.0223056							3237	10.791	0.0247322		3237	10.791	-0.00347197		3237	10.792	0.0157952		3237	10.791	0.00847504
3238	10.794	0.0316293		3238	10.794	0.00760602		3238	10.795	0.0203655		3238	10.795	0.0222894							3238	10.794	0.0268407		3238	10.794	-0.00326708		3238	10.795	0.0162311		3238	10.795	0.00779331
3239	10.798	0.0312169		3239	10.798	0.00854728		3239	10.799	0.020943		3239	10.798	0.022571							3239	10.798	0.0272021		3239	10.798	-0.0025034		3239	10.799	0.0179783		3239	10.798	0.00801682
3240	10.801	0.0307322		3240	10.801	0.00948736		3240	10.802	0.0211759		3240	10.801	0.0231323							3240	10.801	0.0265986		3240	10.801	-0.00173226		3240	10.802	0.0205971		3240	10.801	0.00933558
3241	10.804	0.0303994		3241	10.804	0.0104872		3241	10.805	0.0210439		3241	10.805	0.0237362							3241	10.804	0.0254512		3241	10.804	-0.000156462		3241	10.805	0.0222288		3241	10.805	0.0116453
3242	10.808	0.0300317		3242	10.808	0.0113858		3242	10.809	0.020665		3242	10.808	0.0240741							3242	10.808	0.0233315		3242	10.808	0.00271574		3242	10.809	0.0218526		3242	10.808	0.0134669
3243	10.811	0.0292622		3243	10.811	0.0119523		3243	10.812	0.0200038		3243	10.811	0.0241288							3243	10.811	0.0201538		3243	10.811	0.00556931		3243	10.812	0.0201687		3243	10.811	0.0142455
3244	10.814	0.0279639		3244	10.814	0.0121374		3244	10.815	0.0189617		3244	10.815	0.0239733							3244	10.814	0.0172928		3244	10.814	0.00761449		3244	10.815	0.01828		3244	10.815	0.0140965
3245	10.818	0.0263407		3245	10.818	0.0119855		3245	10.819	0.0175861		3245	10.818	0.0236043							3245	10.818	0.0156611		3245	10.818	0.00907853		3245	10.819	0.0161119		3245	10.818	0.0144467
3246	10.821	0.0245023		3246	10.821	0.0117081		3246	10.822	0.0158756		3246	10.821	0.0228612							3246	10.821	0.0141971		3246	10.821	0.00995025		3246	10.822	0.0136085		3246	10.821	0.0149086
3247	10.824	0.0225482		3247	10.824	0.0111525		3247	10.825	0.0138597		3247	10.825	0.021626							3247	10.824	0.0129342		3247	10.824	0.00949576		3247	10.825	0.0112578		3247	10.825	0.0144057
3248	10.828	0.0207949		3248	10.828	0.0104914		3248	10.829	0.011569		3248	10.828	0.0201201							3248	10.828	0.0116788		3248	10.828	0.00765547		3248	10.829	0.00965968		3248	10.828	0.013262
3249	10.831	0.0194095		3249	10.831	0.00979868		3249	10.832	0.00941563		3249	10.831	0.018437							3249	10.831	0.0107288		3249	10.831	0.00546128		3249	10.832	0.00891462		3249	10.831	0.011839
3250	10.834	0.0183625		3250	10.834	0.00905947		3250	10.835	0.0075974		3250	10.835	0.0166709							3250	10.834	0.00961497		3250	10.834	0.00286475		3250	10.835	0.00816584		3250	10.835	0.0108108
3251	10.838	0.0174671		3251	10.838	0.00826678		3251	10.839	0.0061517		3251	10.838	0.0147178							3251	10.838	0.00821799		3251	10.838	-4.47035e-05		3251	10.839	0.00729784		3251	10.838	0.00892952
3252	10.841	0.0166877		3252	10.841	0.00732071		3252	10.842	0.00496136		3252	10.841	0.0127227							3252	10.841	0.00733882		3252	10.841	-0.00277907		3252	10.842	0.00603124		3252	10.841	0.00657886
3253	10.844	0.0160759		3253	10.844	0.00654628		3253	10.845	0.00400491		3253	10.845	0.0111269							3253	10.844	0.00694394		3253	10.844	-0.00401214		3253	10.845	0.00488758		3253	10.845	0.0047572
3254	10.848	0.0155758		3254	10.848	0.00587968		3254	10.849	0.00338271		3254	10.848	0.0101553							3254	10.848	0.00746548		3254	10.848	-0.00400841		3254	10.849	0.00477582		3254	10.848	0.00411272
3255	10.851	0.0152487		3255	10.851	0.00545835		3255	10.852	0.00316241		3255	10.851	0.00973294							3255	10.851	0.00827387		3255	10.851	-0.00340864		3255	10.852	0.00592321		3255	10.851	0.0041537
3256	10.854	0.015231		3256	10.854	0.00518955		3256	10.855	0.00327475		3256	10.855	0.00948912							3256	10.854	0.00923499		3256	10.854	-0.00262633		3256	10.855	0.00742078		3256	10.855	0.00337884
3257	10.858	0.0156513		3257	10.858	0.00504185		3257	10.859	0.00346657		3257	10.858	0.00942601							3257	10.858	0.00986457		3257	10.858	-0.00144541		3257	10.859	0.00825524		3257	10.858	0.00234321
3258	10.861	0.0163041		3258	10.861	0.00503542		3258	10.862	0.00381689		3258	10.861	0.00957721							3258	10.861	0.0101663		3258	10.861	0.000245869		3258	10.862	0.00872463		3258	10.861	0.00185519
3259	10.864	0.0168478		3259	10.864	0.00507764		3259	10.865	0.00433244		3259	10.865	0.0097981							3259	10.864	0.0100881		3259	10.864	0.00140071		3259	10.865	0.00902638		3259	10.865	0.00227615
3260	10.868	0.0172493		3260	10.868	0.00533257		3260	10.869	0.00501994		3260	10.868	0.00998246							3260	10.868	0.00957772		3260	10.868	0.00198185		3260	10.869	0.00902265		3260	10.868	0.00317395
3261	10.871	0.0176218		3261	10.871	0.00584345		3261	10.872	0.00565835		3261	10.871	0.01016							3261	10.871	0.00912696		3261	10.871	0.0019446		3261	10.872	0.00867993		3261	10.871	0.00381842
3262	10.874	0.0179287		3262	10.874	0.00666856		3262	10.875	0.00616791		3262	10.875	0.010593							3262	10.874	0.00916794		3262	10.874	0.00197813		3262	10.875	0.00859797		3262	10.875	0.00511482
3263	10.878	0.0179629		3263	10.878	0.00770609		3263	10.879	0.00659449		3263	10.878	0.0112559							3263	10.878	0.0101067		3263	10.878	0.00212342		3263	10.879	0.00841543		3263	10.878	0.00682846
3264	10.881	0.0176627		3264	10.881	0.00885757		3264	10.882	0.00693766		3264	10.881	0.0121623							3264	10.881	0.0116229		3264	10.881	0.00232831		3264	10.882	0.00842661		3264	10.881	0.00803173
3265	10.884	0.0172602		3265	10.884	0.00992125		3265	10.885	0.00723378		3265	10.885	0.01319							3265	10.884	0.0137277		3265	10.884	0.00273809		3265	10.885	0.00876933		3265	10.885	0.00878051
3266	10.888	0.0169122		3266	10.888	0.0107534		3266	10.889	0.00742531		3266	10.888	0.0142775							3266	10.888	0.0161491		3266	10.888	0.00375137		3266	10.889	0.0096187		3266	10.888	0.00929087
3267	10.891	0.0166024		3267	10.891	0.0112055		3267	10.892	0.00741172		3267	10.891	0.015288							3267	10.891	0.0181682		3267	10.891	0.0048168		3267	10.892	0.00990182		3267	10.891	0.0103861
3268	10.894	0.0164731		3268	10.894	0.0113056		3268	10.895	0.00708083		3268	10.895	0.0160744							3268	10.894	0.0196546		3268	10.894	0.0051856		3268	10.895	0.00908598		3268	10.895	0.0103228
3269	10.898	0.0166908		3269	10.898	0.0112295		3269	10.899	0.00657243		3269	10.898	0.0165914							3269	10.898	0.0207201		3269	10.898	0.00515953		3269	10.899	0.00797957		3269	10.898	0.00905618
3270	10.901	0.0174542		3270	10.901	0.0109724		3270	10.902	0.00601087		3270	10.901	0.0167999							3270	10.901	0.0214316		3270	10.901	0.00460446		3270	10.902	0.00665337		3270	10.901	0.00732765
3271	10.904	0.018522		3271	10.904	0.0106215		3271	10.905	0.00552263		3271	10.905	0.0168399							3271	10.904	0.0208281		3271	10.904	0.00393763		3271	10.905	0.0054948		3271	10.905	0.00579655
3272	10.908	0.019782		3272	10.908	0.0101231		3272	10.909	0.00515259		3272	10.908	0.0167862							3272	10.908	0.0193752		3272	10.908	0.00276789		3272	10.909	0.00456348		3272	10.908	0.00488013
3273	10.911	0.0212692		3273	10.911	0.00937415		3273	10.912	0.00509386		3273	10.911	0.0167678							3273	10.911	0.0186265		3273	10.911	0.00141934		3273	10.912	0.00418723		3273	10.911	0.00420213
3274	10.914	0.0228801		3274	10.914	0.00848855		3274	10.915	0.00553315		3274	10.915	0.0167027							3274	10.914	0.0189021		3274	10.914	0.00104308		3274	10.915	0.00403449		3274	10.915	0.00489131
3275	10.918	0.0244456		3275	10.918	0.00769513		3275	10.919	0.00641729		3275	10.918	0.0167676							3275	10.918	0.0196993		3275	10.918	0.00130758		3275	10.919	0.00483915		3275	10.918	0.00633299
3276	10.921	0.0257949		3276	10.921	0.00731326		3276	10.922	0.00758528		3276	10.921	0.0170081							3276	10.921	0.0207387		3276	10.921	0.00211224		3276	10.922	0.00664592		3276	10.921	0.00828877
3277	10.924	0.0270821		3277	10.924	0.00721596		3277	10.925	0.00887408		3277	10.925	0.0173768							3277	10.924	0.0226237		3277	10.924	0.00203401		3277	10.925	0.00842288		3277	10.925	0.0101253
3278	10.928	0.0282655		3278	10.928	0.00735197		3278	10.929	0.0102286		3278	10.928	0.0178008							3278	10.928	0.0245534		3278	10.928	0.00137463		3278	10.929	0.00966713		3278	10.928	0.0119768
3279	10.931	0.0290168		3279	10.931	0.00781493		3279	10.932	0.0113827		3279	10.931	0.0181311							3279	10.931	0.0256859		3279	10.931	0.00118092		3279	10.932	0.0107959		3279	10.931	0.0134781
3280	10.934	0.0291695		3280	10.934	0.00827321		3280	10.935	0.0121664		3280	10.935	0.0186222							3280	10.934	0.0263751		3280	10.934	0.00144541		3280	10.935	0.0127144		3280	10.935	0.0140406
3281	10.938	0.0287978		3281	10.938	0.00843026		3281	10.939	0.0124574		3281	10.938	0.0192231							3281	10.938	0.026647		3281	10.938	0.00193715		3281	10.939	0.0136904		3281	10.938	0.0137202
3282	10.941	0.0282732		3282	10.941	0.00820382		3282	10.942	0.0123643		3282	10.941	0.0198333							3282	10.941	0.0267029		3282	10.941	0.00171736		3282	10.942	0.0135526		3282	10.941	0.0127554
3283	10.944	0.0276513		3283	10.944	0.00805773		3283	10.945	0.0120076		3283	10.945	0.020271							3283	10.944	0.0260137		3283	10.944	0.00191107		3283	10.945	0.0132732		3283	10.945	0.0118464
3284	10.948	0.0267523		3284	10.948	0.00805846		3284	10.949	0.011284		3284	10.948	0.020382							3284	10.948	0.0252984		3284	10.948	0.00236928		3284	10.949	0.0128932		3284	10.948	0.0108629
3285	10.951	0.0255409		3285	10.951	0.00813823		3285	10.952	0.0103456		3285	10.951	0.0204191							3285	10.951	0.0244863		3285	10.951	0.00269338		3285	10.952	0.011865		3285	10.951	0.0107698
3286	10.954	0.0241581		3286	10.954	0.0082551		3286	10.955	0.00923492		3286	10.955	0.0202919							3286	10.954	0.0231154		3286	10.954	0.00268221		3286	10.955	0.010211		3286	10.955	0.0115745
3287	10.958	0.0229009		3287	10.958	0.0081524		3287	10.959	0.00800543		3287	10.958	0.0198365							3287	10.958	0.0214279		3287	10.958	0.002224		3287	10.959	0.00873581		3287	10.958	0.0138544
3288	10.961	0.0216321		3288	10.961	0.00768564		3288	10.962	0.00651926		3288	10.961	0.018954							3288	10.961	0.0192448		3288	10.961	0.00143796		3288	10.962	0.00736117		3288	10.961	0.0167303
3289	10.964	0.0203429		3289	10.964	0.00679668		3289	10.965	0.00480489		3289	10.965	0.017769							3289	10.964	0.017345		3289	10.964	-0.000420958		3289	10.965	0.00525638		3289	10.965	0.0191443
3290	10.968	0.0190787		3290	10.968	0.00568275		3290	10.969	0.00322201		3290	10.968	0.0165708							3290	10.968	0.0155456		3290	10.968	-0.00254437		3290	10.969	0.00299513		3290	10.968	0.0195503
3291	10.971	0.0180912		3291	10.971	0.00419409		3291	10.972	0.00191904		3291	10.971	0.015292							3291	10.971	0.0138991		3291	10.971	-0.00419095		3291	10.972	0.000413507		3291	10.971	0.0174232
3292	10.974	0.0172509		3292	10.974	0.00253364		3292	10.975	0.000930446		3292	10.975	0.0138094							3292	10.974	0.0123233		3292	10.974	-0.00570342		3292	10.975	-0.00273436		3292	10.975	0.0138022
3293	10.978	0.0163247		3293	10.978	0.00113147		3293	10.979	0.000428043		3293	10.978	0.0120561							3293	10.978	0.0105351		3293	10.978	-0.00720844		3293	10.979	-0.00497326		3293	10.978	0.00927225
3294	10.981	0.0154218		3294	10.981	0.000374574		3294	10.982	0.000664709		3294	10.981	0.0103084							3294	10.981	0.00926852		3294	10.981	-0.00797957		3294	10.982	-0.00516698		3294	10.981	0.0048466
3295	10.984	0.0146975		3295	10.984	0.00013075		3295	10.985	0.00168076		3295	10.985	0.00881506							3295	10.984	0.00817329		3295	10.984	-0.00789389		3295	10.985	-0.00305474		3295	10.985	0.00111759
