## Supplementary material for "*AMBER* and *GOLD*: Polycistronic Genes for Betaxanthin Production in Plants": HPLC-MS, CIELAB, Fluorescence Quantification: HPLC-MS data.xlsx (part 2 of 2)

### Sheet: Betaxanthin_visible (continued)
Nicholas Desnoyer - underlying data for replotting chromatograms and spectra
3296	10.988	0.0142559		3296	10.988	0.000121839		3296	10.989	0.00321456		3296	10.988	0.0078012							3296	10.988	0.00749528		3296	10.988	-0.00841171		3296	10.989	-0.000227243		3296	10.988	-0.00103191
3297	10.991	0.0140496		3297	10.991	0.000460767		3297	10.992	0.00506552		3297	10.991	0.00740953							3297	10.991	0.00709668		3297	10.991	-0.00977144		3297	10.992	0.00308454		3297	10.991	-0.00142306
3298	10.994	0.0141992		3298	10.994	0.0011487		3298	10.995	0.00714686		3298	10.995	0.00750551							3298	10.994	0.00729784		3298	10.994	-0.0100583		3298	10.995	0.00730157		3298	10.995	-0.00121444
3299	10.998	0.0147045		3299	10.998	0.00209858		3299	10.999	0.00922849		3299	10.998	0.0079169							3299	10.998	0.0082776		3299	10.998	-0.00849366		3299	10.999	0.0114962		3299	10.998	-0.00136718
3300	11.001	0.0153701		3300	11.001	0.0031158		3300	11.002	0.0111269		3300	11.001	0.00830521							3300	11.001	0.00956282		3300	11.001	-0.00643358		3300	11.002	0.0151657		3300	11.001	-0.00168011
3301	11.004	0.0159954		3301	11.004	0.00425341		3301	11.005	0.0127184		3301	11.005	0.00869497							3301	11.004	0.0109151		3301	11.004	-0.00442937		3301	11.005	0.0179857		3301	11.005	-0.00161305
3302	11.008	0.0164018		3302	11.008	0.00558238		3302	11.009	0.0138648		3302	11.008	0.00902601							3302	11.008	0.0117756		3302	11.008	-0.00165775		3302	11.009	0.0203028		3302	11.008	-0.000853091
3303	11.011	0.0163682		3303	11.011	0.00692875		3303	11.012	0.0145985		3303	11.011	0.00907919							3303	11.011	0.0122823		3303	11.011	0.00141561		3303	11.012	0.0219382		3303	11.011	-9.68575e-05
3304	11.014	0.0158528		3304	11.014	0.00784517		3304	11.015	0.0148652		3304	11.015	0.00905333							3304	11.014	0.0119135		3304	11.014	0.00256673		3304	11.015	0.0222251		3304	11.015	0.000327826
3305	11.018	0.0150307		3305	11.018	0.00821989		3305	11.019	0.0146835		3305	11.018	0.00930621							3305	11.018	0.0108033		3305	11.018	0.00164285		3305	11.019	0.0207201		3305	11.018	0.000946224
3306	11.021	0.0139704		3306	11.021	0.00806401		3306	11.022	0.0139622		3306	11.021	0.0100276							3306	11.021	0.00900775		3306	11.021	0.000119209		3306	11.022	0.017684		3306	11.021	0.00164658
3307	11.024	0.0125964		3307	11.024	0.0074722		3307	11.025	0.012817		3307	11.025	0.0110033							3307	11.024	0.00735		3307	11.024	-0.00083074		3307	11.025	0.0149198		3307	11.025	0.00244007
3308	11.028	0.0111512		3308	11.028	0.00631429		3308	11.029	0.0115662		3308	11.028	0.0119097							3308	11.028	0.0061281		3308	11.028	-0.00179932		3308	11.029	0.0137351		3308	11.028	0.00348315
3309	11.031	0.00994243		3309	11.031	0.00480212		3309	11.032	0.0102196		3309	11.031	0.0126417							3309	11.031	0.00505894		3309	11.031	-0.00247732		3309	11.032	0.0136197		3309	11.031	0.00470504
3310	11.034	0.00905538		3310	11.034	0.00319878		3310	11.035	0.00871849		3310	11.035	0.0132127							3310	11.034	0.00417978		3310	11.034	-0.00312924		3310	11.035	0.0129417		3310	11.035	0.00638887
3311	11.038	0.00850754		3311	11.038	0.00170984		3311	11.039	0.00707878		3311	11.038	0.013629							3311	11.038	0.00359118		3311	11.038	-0.00430271		3311	11.039	0.0116825		3311	11.038	0.00842288
3312	11.041	0.00828826		3312	11.041	0.000353245		3312	11.042	0.00571869		3312	11.041	0.0140337							3312	11.041	0.00321865		3312	11.041	-0.00589341		3312	11.042	0.0103563		3312	11.041	0.0109002
3313	11.044	0.00857094		3313	11.044	-0.000950168		3313	11.045	0.00473477		3313	11.045	0.0143541							3313	11.044	0.00302121		3313	11.044	-0.00684708		3313	11.045	0.00858307		3313	11.045	0.0129603
3314	11.048	0.00937444		3314	11.048	-0.00193993		3314	11.049	0.00403807		3314	11.048	0.0145909							3314	11.048	0.00235811		3314	11.048	-0.0067614		3314	11.049	0.00569597		3314	11.048	0.01413
3315	11.051	0.0107202		3315	11.051	-0.00272618		3315	11.052	0.00348307		3315	11.051	0.0149308							3315	11.051	0.00159815		3315	11.051	-0.00669435		3315	11.052	0.00280887		3315	11.051	0.0143796
3316	11.054	0.0125509		3316	11.054	-0.00313757		3316	11.055	0.00340229		3316	11.055	0.0152484							3316	11.054	0.00110269		3316	11.054	-0.00675395		3316	11.055	0.00177324		3316	11.055	0.0141859
3317	11.058	0.0144496		3317	11.058	-0.00329476		3317	11.059	0.0041434		3317	11.058	0.0155792							3317	11.058	0.00133365		3317	11.058	-0.00621006		3317	11.059	0.00279024		3317	11.058	0.0138655
3318	11.061	0.0163026		3318	11.061	-0.00305474		3318	11.062	0.00547691		3318	11.061	0.0157619							3318	11.061	0.00287965		3318	11.061	-0.00467896		3318	11.062	0.00449643		3318	11.061	0.0131726
3319	11.064	0.01805		3319	11.064	-0.00243722		3319	11.065	0.00696995		3319	11.065	0.0159514							3319	11.064	0.00535324		3319	11.064	-0.00393018		3319	11.065	0.00589713		3319	11.065	0.0123978
3320	11.068	0.0195956		3320	11.068	-0.00166513		3320	11.069	0.00819768		3320	11.068	0.0161235							3320	11.068	0.00979379		3320	11.068	-0.00460446		3320	11.069	0.00754744		3320	11.068	0.0116751
3321	11.071	0.0207654		3321	11.071	-0.000797504		3321	11.072	0.00917035		3321	11.071	0.0161565							3321	11.071	0.0149086		3321	11.071	-0.00653788		3321	11.072	0.00919402		3321	11.071	0.0114068
3322	11.074	0.0214737		3322	11.074	7.59667e-06		3322	11.075	0.00988707		3322	11.075	0.0162513							3322	11.074	0.0190511		3322	11.074	-0.0077635		3322	11.075	0.0101924		3322	11.075	0.0116676
3323	11.078	0.0218901		3323	11.078	0.000900205		3323	11.079	0.0101372		3323	11.078	0.016405							3323	11.078	0.0206977		3323	11.078	-0.00812486		3323	11.079	0.0106394		3323	11.078	0.0117682
3324	11.081	0.0219227		3324	11.081	0.00178639		3324	11.082	0.00983097		3324	11.081	0.0167011							3324	11.081	0.0206977		3324	11.081	-0.00881031		3324	11.082	0.0112578		3324	11.081	0.0115633
3325	11.084	0.0214531		3325	11.084	0.00266818		3325	11.085	0.00912243		3325	11.085	0.0169847							3325	11.084	0.020057		3325	11.084	-0.0102036		3325	11.085	0.0119768		3325	11.085	0.0110194
3326	11.088	0.0205684		3326	11.088	0.00365122		3326	11.089	0.00845056		3326	11.088	0.0171638							3326	11.088	0.0189431		3326	11.088	-0.0109188		3326	11.089	0.0114776		3326	11.088	0.0101998
3327	11.091	0.0193587		3327	11.091	0.00474617		3327	11.092	0.00800411		3327	11.091	0.0172101							3327	11.091	0.0167862		3327	11.091	-0.00995398		3327	11.092	0.010103		3327	11.091	0.00920519
3328	11.094	0.0178608		3328	11.094	0.00594176		3328	11.095	0.00755606		3328	11.095	0.0170764							3328	11.094	0.0142306		3328	11.094	-0.00825897		3328	11.095	0.00884011		3328	11.095	0.00834465
3329	11.098	0.0161181		3329	11.098	0.00691764		3329	11.099	0.00689822		3329	11.098	0.0169425							3329	11.098	0.012435		3329	11.098	-0.00687316		3329	11.099	0.00805035		3329	11.098	0.00854209
3330	11.101	0.0144806		3330	11.101	0.00737987		3330	11.102	0.00607135		3330	11.101	0.0167504							3330	11.101	0.0107363		3330	11.101	-0.0060387		3330	11.102	0.00685081		3330	11.101	0.00976399
3331	11.104	0.0132575		3331	11.104	0.00720077		3331	11.105	0.0052547		3331	11.105	0.0163181							3331	11.104	0.00850856		3331	11.104	-0.00539422		3331	11.105	0.00528619		3331	11.105	0.0112094
3332	11.108	0.0124086		3332	11.108	0.00647382		3332	11.109	0.00431082		3332	11.108	0.0157212							3332	11.108	0.00496954		3332	11.108	-0.00545755		3332	11.109	0.00398979		3332	11.108	0.0124387
3333	11.111	0.0118483		3333	11.111	0.00543922		3333	11.112	0.00323793		3333	11.111	0.0151213							3333	11.111	0.00226125		3333	11.111	-0.00631064		3333	11.112	0.00296161		3333	11.111	0.013724
3334	11.114	0.0116229		3334	11.114	0.00430132		3334	11.115	0.0022904		3334	11.115	0.0146699							3334	11.114	0.00215694		3334	11.114	-0.00779703		3334	11.115	0.00251457		3334	11.115	0.0148416
3335	11.118	0.0118428		3335	11.118	0.00312822		3335	11.119	0.00194036		3335	11.118	0.0141934							3335	11.118	0.00371411		3335	11.118	-0.00964478		3335	11.119	0.00256673		3335	11.118	0.0153072
3336	11.121	0.0124207		3336	11.121	0.00209522		3336	11.122	0.00227126		3336	11.121	0.0137265							3336	11.121	0.00555813		3336	11.121	-0.0113919		3336	11.122	0.00344962		3336	11.121	0.0147559
3337	11.124	0.0131956		3337	11.124	0.00133395		3337	11.125	0.00308951		3337	11.125	0.0135007							3337	11.124	0.00708923		3337	11.124	-0.0126138		3337	11.125	0.00436977		3337	11.125	0.0141151
3338	11.128	0.0140709		3338	11.128	0.000861346		3338	11.129	0.00443704		3338	11.128	0.0135507							3338	11.128	0.00936538		3338	11.128	-0.0128634		3338	11.129	0.0051856		3338	11.128	0.0131652
3339	11.131	0.0151407		3339	11.131	0.000588012		3339	11.132	0.00623599		3339	11.131	0.0137801							3339	11.131	0.0120737		3339	11.131	-0.0119992		3339	11.132	0.00666827		3339	11.131	0.011567
3340	11.134	0.0161673		3340	11.134	0.000381148		3340	11.135	0.00815415		3340	11.135	0.0138525							3340	11.134	0.013832		3340	11.134	-0.0106767		3340	11.135	0.00852346		3340	11.135	0.00965968
3341	11.138	0.0169581		3341	11.138	0.000320521		3341	11.139	0.00972125		3341	11.138	0.0136819							3341	11.138	0.0147671		3341	11.138	-0.00952184		3341	11.139	0.0107698		3341	11.138	0.007689
3342	11.141	0.0174211		3342	11.141	0.000419716		3342	11.142	0.0108111		3342	11.141	0.0133945							3342	11.141	0.0151284		3342	11.141	-0.00825897		3342	11.142	0.0130795		3342	11.141	0.00613928
3343	11.144	0.0177257		3343	11.144	0.000715986		3343	11.145	0.011564		3343	11.145	0.013249							3343	11.144	0.0152364		3343	11.144	-0.00623986		3343	11.145	0.0153668		3343	11.145	0.00451133
3344	11.148	0.0180697		3344	11.148	0.00125199		3344	11.149	0.0118092		3344	11.148	0.0133535							3344	11.148	0.0146851		3344	11.148	-0.00382215		3344	11.149	0.0174865		3344	11.148	0.00397116
3345	11.151	0.0183029		3345	11.151	0.00218536		3345	11.152	0.0115468		3345	11.151	0.0135541							3345	11.151	0.0137389		3345	11.151	-0.00150502		3345	11.152	0.0186078		3345	11.151	0.0045374
3346	11.154	0.0186073		3346	11.154	0.00349944		3346	11.155	0.0111079		3346	11.155	0.0140775							3346	11.154	0.0130683		3346	11.154	0.000752509		3346	11.155	0.01809		3346	11.155	0.00628829
3347	11.158	0.0189956		3347	11.158	0.00496077		3347	11.159	0.0106616		3347	11.158	0.0151194							3347	11.158	0.0126064		3347	11.158	0.00306964		3347	11.159	0.0158846		3347	11.158	0.00875443
3348	11.161	0.0194386		3348	11.161	0.00628332		3348	11.162	0.0102095		3348	11.161	0.0165318							3348	11.161	0.0126176		3348	11.161	0.00466779		3348	11.162	0.0125319		3348	11.161	0.0111423
3349	11.164	0.0196469		3349	11.164	0.00729894		3349	11.165	0.00960789		3349	11.165	0.017833							3349	11.164	0.0131167		3349	11.164	0.00520796		3349	11.165	0.00981987		3349	11.165	0.0130646
3350	11.168	0.019517		3350	11.168	0.00794553		3350	11.169	0.00915355		3350	11.168	0.0187565							3350	11.168	0.0141002		3350	11.168	0.00514835		3350	11.169	0.0083074		3350	11.168	0.0139996
3351	11.171	0.0192692		3351	11.171	0.00814202		3351	11.172	0.008851		3351	11.171	0.0194726							3351	11.171	0.0143386		3351	11.171	0.0045225		3351	11.172	0.00742078		3351	11.171	0.0148378
3352	11.174	0.0191059		3352	11.174	0.00795488		3352	11.175	0.00848081		3352	11.175	0.0200294							3352	11.174	0.0134967		3352	11.174	0.0031963		3352	11.175	0.00692159		3352	11.175	0.0147484
3353	11.178	0.019354		3353	11.178	0.00757958		3353	11.179	0.00793107		3353	11.178	0.0204444							3353	11.178	0.0126585		3353	11.178	0.00162423		3353	11.179	0.00724941		3353	11.178	0.0141747
3354	11.181	0.0201046		3354	11.181	0.00717973		3354	11.182	0.0073508		3354	11.181	0.0208108							3354	11.181	0.0130534		3354	11.181	0.000752509		3354	11.182	0.00872836		3354	11.181	0.0136308
3355	11.184	0.0213916		3355	11.184	0.00684606		3355	11.185	0.00701918		3355	11.185	0.0213551							3355	11.184	0.0143833		3355	11.184	0.000748783		3355	11.185	0.0107512		3355	11.185	0.014063
3356	11.188	0.0231862		3356	11.188	0.00644519		3356	11.189	0.00688083		3356	11.188	0.0220927							3356	11.188	0.0161454		3356	11.188	0.000797212		3356	11.189	0.0121035		3356	11.188	0.0154376
3357	11.191	0.0251272		3357	11.191	0.00596295		3357	11.192	0.0069698		3357	11.191	0.0228895							3357	11.191	0.0184588		3357	11.191	0.000737607		3357	11.192	0.0132918		3357	11.191	0.0170097
3358	11.194	0.0270233		3358	11.194	0.00537026		3358	11.195	0.00733444		3358	11.195	0.0234496							3358	11.194	0.021074		3358	11.194	0.000547618		3358	11.195	0.0145435		3358	11.195	0.0182688
3359	11.198	0.028495		3359	11.198	0.0048683		3359	11.199	0.00804137		3359	11.198	0.0236223							3359	11.198	0.0231452		3359	11.198	0.000212342		3359	11.199	0.0151955		3359	11.198	0.0182129
3360	11.201	0.029574		3360	11.201	0.00464887		3360	11.202	0.00907758		3360	11.201	0.0233818							3360	11.201	0.0239015		3360	11.201	-8.56817e-05		3360	11.202	0.01508		3360	11.201	0.0176392
3361	11.204	0.030227		3361	11.204	0.00475303		3361	11.205	0.0102866		3361	11.205	0.022878							3361	11.204	0.0240617		3361	11.204	-4.84288e-05		3361	11.205	0.0147186		3361	11.205	0.0172704
3362	11.208	0.0303978		3362	11.208	0.00502008		3362	11.209	0.0115084		3362	11.208	0.0223025							3362	11.208	0.0239573		3362	11.208	0.000424683		3362	11.209	0.014808		3362	11.208	0.0169538
3363	11.211	0.0303176		3363	11.211	0.00528918		3363	11.212	0.0124591		3363	11.211	0.0217003							3363	11.211	0.0238009		3363	11.211	0.000339001		3363	11.212	0.0145659		3363	11.211	0.0154041
3364	11.214	0.0301855		3364	11.214	0.00562314		3364	11.215	0.0131037		3364	11.215	0.0211459							3364	11.214	0.0239499		3364	11.214	-0.000275671		3364	11.215	0.0137761		3364	11.215	0.0134148
3365	11.218	0.0301173		3365	11.218	0.00594849		3365	11.219	0.0134953		3365	11.218	0.0205573							3365	11.218	0.0246987		3365	11.218	-0.000365078		3365	11.219	0.0128262		3365	11.218	0.0124648
3366	11.221	0.0297874		3366	11.221	0.00604461		3366	11.222	0.0135054		3366	11.221	0.019977							3366	11.221	0.0257157		3366	11.221	0.000182539		3366	11.222	0.0122897		3366	11.221	0.0121482
3367	11.224	0.0289826		3367	11.224	0.00562782		3367	11.225	0.0130242		3367	11.225	0.0193208							3367	11.224	0.026118		3367	11.224	-2.6077e-05		3367	11.225	0.0112168		3367	11.225	0.0116453
3368	11.228	0.0277629		3368	11.228	0.00493448		3368	11.229	0.0121309		3368	11.228	0.0186392							3368	11.228	0.0252724		3368	11.228	-0.00162795		3368	11.229	0.00921264		3368	11.228	0.0113659
3369	11.231	0.0262354		3369	11.231	0.00419365		3369	11.232	0.0112426		3369	11.231	0.017804							3369	11.231	0.0237115		3369	11.231	-0.00334159		3369	11.232	0.00695884		3369	11.231	0.0122823
3370	11.234	0.0242325		3370	11.234	0.00346394		3370	11.235	0.010396		3370	11.235	0.0169165							3370	11.234	0.0213124		3370	11.234	-0.00394881		3370	11.235	0.00586733		3370	11.235	0.0136383
3371	11.238	0.0218553		3371	11.238	0.00259952		3371	11.239	0.00945201		3371	11.238	0.0161315							3371	11.238	0.0183284		3371	11.238	-0.00414997		3371	11.239	0.00661612		3371	11.238	0.0142679
3372	11.241	0.0194346		3372	11.241	0.00170998		3372	11.242	0.0082589		3372	11.241	0.015597							3372	11.241	0.0152066		3372	11.241	-0.00502542		3372	11.242	0.00758097		3372	11.241	0.0141002
3373	11.244	0.0171733		3373	11.244	0.000999108		3373	11.245	0.0067308		3373	11.245	0.0151406							3373	11.244	0.0119582		3373	11.244	-0.00671297		3373	11.245	0.00831112		3373	11.245	0.0128672
3374	11.248	0.0150078		3374	11.248	0.000561569		3374	11.249	0.0051203		3374	11.248	0.0145657							3374	11.248	0.00822544		3374	11.248	-0.00765175		3374	11.249	0.00924245		3374	11.248	0.0108182
3375	11.251	0.0131463		3375	11.251	0.000118187		3375	11.252	0.00358972		3375	11.251	0.0140926							3375	11.251	0.00444055		3375	11.251	-0.00740588		3375	11.252	0.0110939		3375	11.251	0.00845641
3376	11.254	0.0118767		3376	11.254	-0.000539948		3376	11.255	0.00235789		3376	11.255	0.0137006							3376	11.254	0.00177324		3376	11.254	-0.00688434		3376	11.255	0.0125133		3376	11.255	0.00628829
3377	11.258	0.0112301		3377	11.258	-0.00148573		3377	11.259	0.00154344		3377	11.258	0.0133567							3377	11.258	0.000730157		3377	11.258	-0.0070408		3377	11.259	0.0116751		3377	11.258	0.00444427
3378	11.261	0.0109578		3378	11.261	-0.00252604		3378	11.262	0.00132708		3378	11.261	0.0128338							3378	11.261	0.000573695		3378	11.261	-0.00742823		3378	11.262	0.00964478		3378	11.261	0.00328571
3379	11.264	0.0111055		3379	11.264	-0.00337555		3379	11.265	0.00193569		3379	11.265	0.012414							3379	11.264	0.00130758		3379	11.264	-0.00707433		3379	11.265	0.00745058		3379	11.265	0.00331923
3380	11.268	0.0117019		3380	11.268	-0.00390834		3380	11.269	0.00301778		3380	11.268	0.0120618							3380	11.268	0.00331178		3380	11.268	-0.00664964		3380	11.269	0.00572205		3380	11.268	0.00371411
3381	11.271	0.0125018		3381	11.271	-0.00407269		3381	11.272	0.00438912		3381	11.271	0.0116233							3381	11.271	0.00601262		3381	11.271	-0.00693277		3381	11.272	0.00440702		3381	11.271	0.00395626
3382	11.274	0.0131643		3382	11.274	-0.0040388		3382	11.275	0.0058357		3382	11.275	0.0114153							3382	11.274	0.00859424		3382	11.274	-0.00783056		3382	11.275	0.00380725		3382	11.275	0.00490621
3383	11.278	0.0135539		3383	11.278	-0.00380564		3383	11.279	0.00712845		3383	11.278	0.0117991							3383	11.278	0.0106208		3383	11.278	-0.00840425		3383	11.279	0.00409409		3383	11.278	0.00741333
3384	11.281	0.0137197		3384	11.281	-0.00345415		3384	11.282	0.00805685		3384	11.281	0.0125859							3384	11.281	0.01169		3384	11.281	-0.00838935		3384	11.282	0.00448525		3384	11.281	0.0104904
3385	11.284	0.0136879		3385	11.284	-0.00297673		3385	11.285	0.00856159		3385	11.285	0.013188							3385	11.284	0.0117458		3385	11.284	-0.00774488		3385	11.285	0.00488013		3385	11.285	0.0122897
3386	11.288	0.0135355		3386	11.288	-0.00255613		3386	11.289	0.00896495		3386	11.288	0.0134702							3386	11.288	0.0117049		3386	11.288	-0.00653788		3386	11.289	0.00558048		3386	11.288	0.0120364
3387	11.291	0.0131922		3387	11.291	-0.00211465		3387	11.292	0.00910972		3387	11.291	0.0137406							3387	11.291	0.0115223		3387	11.291	-0.00509992		3387	11.292	0.00609457		3387	11.291	0.0104532
3388	11.294	0.0127268		3388	11.294	-0.00151729		3388	11.295	0.00905099		3388	11.295	0.0141073							3388	11.294	0.0109076		3388	11.294	-0.00411645		3388	11.295	0.00639632		3388	11.295	0.00883639
3389	11.298	0.0123336		3389	11.298	-0.000724313		3389	11.299	0.0090805		3389	11.298	0.0142588							3389	11.298	0.0100136		3389	11.298	-0.00378489		3389	11.299	0.00727177		3389	11.298	0.00730902
3390	11.301	0.0122417		3390	11.301	7.65511e-05		3390	11.302	0.00951571		3390	11.301	0.0143491							3390	11.301	0.00998378		3390	11.301	-0.00322983		3390	11.302	0.00896305		3390	11.301	0.00615045
3391	11.304	0.0124897		3391	11.304	0.000708243		3391	11.305	0.0101497		3391	11.305	0.0145694							3391	11.304	0.0110529		3391	11.304	-0.00248477		3391	11.305	0.0108108		3391	11.305	0.00586733
3392	11.308	0.0126937		3392	11.308	0.0013151		3392	11.309	0.0104451		3392	11.308	0.0150508							3392	11.308	0.0116415		3392	11.308	-0.00231713		3392	11.309	0.0117347		3392	11.308	0.00675768
3393	11.311	0.0128279		3393	11.311	0.00197557		3393	11.312	0.0102546		3393	11.311	0.0157518							3393	11.311	0.0110902		3393	11.311	-0.00301749		3393	11.312	0.0123829		3393	11.311	0.00818819
3394	11.314	0.0129576		3394	11.314	0.00270661		3394	11.315	0.00980117		3394	11.315	0.0163808							3394	11.314	0.00990182		3394	11.314	-0.00349432		3394	11.315	0.0133105		3394	11.315	0.00878423
3395	11.318	0.0131801		3395	11.318	0.00349111		3395	11.319	0.00938496		3395	11.318	0.0169921							3395	11.318	0.0086315		3395	11.318	-0.00315905		3395	11.319	0.0141822		3395	11.318	0.00894815
3396	11.321	0.0134588		3396	11.321	0.00428847		3396	11.322	0.00902251		3396	11.321	0.0173841							3396	11.321	0.00819936		3396	11.321	-0.0031963		3396	11.322	0.0145771		3396	11.321	0.00854209
3397	11.324	0.0137847		3397	11.324	0.00488115		3397	11.325	0.00866079		3397	11.325	0.0175265							3397	11.324	0.00847131		3397	11.324	-0.00426546		3397	11.325	0.0145547		3397	11.325	0.00750646
3398	11.328	0.0146376		3398	11.328	0.00487546		3398	11.329	0.0086063		3398	11.328	0.0176348							3398	11.328	0.00990555		3398	11.328	-0.00565872		3398	11.329	0.0150725		3398	11.328	0.00648946
3399	11.331	0.0160741		3399	11.331	0.00415465		3399	11.332	0.00907802		3399	11.331	0.0178317							3399	11.331	0.0126287		3399	11.331	-0.00667945		3399	11.332	0.0156462		3399	11.331	0.00676513
3400	11.334	0.0179176		3400	11.334	0.00299937		3400	11.335	0.00983126		3400	11.335	0.0181283							3400	11.334	0.015758		3400	11.334	-0.00758469		3400	11.335	0.0158809		3400	11.335	0.00867993
3401	11.338	0.0197941		3401	11.338	0.00184731		3401	11.339	0.0106321		3401	11.338	0.0183578							3401	11.338	0.0180677		3401	11.338	-0.00876188		3401	11.339	0.0162125		3401	11.338	0.0113994
3402	11.341	0.0215322		3402	11.341	0.000916129		3402	11.342	0.0115512		3402	11.341	0.018671							3402	11.341	0.0193827		3402	11.341	-0.00985339		3402	11.342	0.0177063		3402	11.341	0.0141189
3403	11.344	0.0229953		3403	11.344	0.000166835		3403	11.345	0.0129361		3403	11.345	0.0193782							3403	11.344	0.0201501		3403	11.344	-0.0104979		3403	11.345	0.0202805		3403	11.345	0.0174083
3404	11.348	0.0238411		3404	11.348	-0.000314093		3404	11.349	0.0144432		3404	11.348	0.020342							3404	11.348	0.0201277		3404	11.348	-0.0111312		3404	11.349	0.0224113		3404	11.348	0.0210032
3405	11.351	0.0240461		3405	11.351	-0.000333231		3405	11.352	0.0157096		3405	11.351	0.0210222							3405	11.351	0.0189245		3405	11.351	-0.0114515		3405	11.352	0.0235513		3405	11.351	0.0236444
3406	11.354	0.0238064		3406	11.354	3.79834e-05		3406	11.355	0.0167077		3406	11.355	0.0210764							3406	11.354	0.0175014		3406	11.354	-0.0109673		3406	11.355	0.0235997		3406	11.355	0.0242665
3407	11.358	0.0232211		3407	11.358	0.000207301		3407	11.359	0.017431		3407	11.358	0.0205268							3407	11.358	0.0173263		3407	11.358	-0.0102334		3407	11.359	0.0222512		3407	11.358	0.0227466
3408	11.361	0.0223035		3408	11.361	-0.000172386		3408	11.362	0.0177192		3408	11.361	0.0196378							3408	11.361	0.0166893		3408	11.361	-0.00939891		3408	11.362	0.0195988		3408	11.361	0.0207983
3409	11.364	0.0211655		3409	11.364	-0.000671429		3409	11.365	0.0174681		3409	11.365	0.01842							3409	11.364	0.015039		3409	11.364	-0.00800192		3409	11.365	0.0166073		3409	11.365	0.018701
3410	11.368	0.0200057		3410	11.368	-0.000969744		3410	11.369	0.0167987		3410	11.368	0.0168176							3410	11.368	0.0129938		3410	11.368	-0.00509247		3410	11.369	0.0143386		3410	11.368	0.0163652
3411	11.371	0.0187249		3411	11.371	-0.00121518		3411	11.372	0.0158411		3411	11.371	0.015031							3411	11.371	0.0115708		3411	11.371	-0.00196323		3411	11.372	0.0124313		3411	11.371	0.0135563
3412	11.374	0.0170878		3412	11.374	-0.00172897		3412	11.375	0.0145844		3412	11.375	0.0134287							3412	11.374	0.0104085		3412	11.374	-0.000551343		3412	11.375	0.0106506		3412	11.375	0.01074
3413	11.378	0.0150464		3413	11.378	-0.00244642		3413	11.379	0.0131079		3413	11.378	0.0122596							3413	11.378	0.00847504		3413	11.378	-0.00113994		3413	11.379	0.00902265		3413	11.378	0.00896305
3414	11.381	0.0127653		3414	11.381	-0.00297921		3414	11.382	0.011395		3414	11.381	0.0112165							3414	11.381	0.00685081		3414	11.381	-0.00273809		3414	11.382	0.0076741		3414	11.381	0.00770763
3415	11.384	0.0104708		3415	11.384	-0.00353713		3415	11.385	0.00935545		3415	11.385	0.0101215							3415	11.384	0.00578165		3415	11.384	-0.00515953		3415	11.385	0.00628829		3415	11.385	0.00627711
3416	11.388	0.00853676		3416	11.388	-0.00425121		3416	11.389	0.00720895		3416	11.388	0.00909248							3416	11.388	0.0051856		3416	11.388	-0.00883266		3416	11.389	0.00464916		3416	11.388	0.00478327
3417	11.391	0.00732845		3417	11.391	-0.00507662		3417	11.392	0.00539466		3417	11.391	0.00837504							3417	11.391	0.00510365		3417	11.391	-0.0128001		3417	11.392	0.00382587		3417	11.391	0.00397116
3418	11.394	0.00709076		3418	11.394	-0.00576836		3418	11.395	0.00420154		3418	11.395	0.00785101							3418	11.394	0.00561401		3418	11.394	-0.0153705		3418	11.395	0.00429899		3418	11.395	0.00381842
3419	11.398	0.0076982		3419	11.398	-0.00604403		3419	11.399	0.00335802		3419	11.398	0.00727352							3419	11.398	0.0067465		3419	11.398	-0.0157133		3419	11.399	0.00578538		3419	11.398	0.00306591
3420	11.401	0.00881637		3420	11.401	-0.0061162		3420	11.402	0.00285123		3420	11.401	0.00684869							3420	11.401	0.00750646		3420	11.401	-0.0156611		3420	11.402	0.00691414		3420	11.401	0.00139326
3421	11.404	0.0101373		3421	11.404	-0.0061143		3421	11.405	0.00275219		3421	11.405	0.00677974							3421	11.404	0.00793114		3421	11.404	-0.0159889		3421	11.405	0.00718608		3421	11.405	0.00013411
3422	11.408	0.0113272		3422	11.408	-0.00610655		3422	11.409	0.00321938		3422	11.408	0.00711604							3422	11.408	0.00815839		3422	11.408	-0.0159964		3422	11.409	0.00705197		3422	11.408	-8.9407e-05
3423	11.411	0.0122439		3423	11.411	-0.00600736		3423	11.412	0.00401674		3423	11.411	0.00773341							3423	11.411	0.00855699		3423	11.411	-0.0151731		3423	11.412	0.00632554		3423	11.411	0.000521541
3424	11.414	0.0127123		3424	11.414	-0.00588859		3424	11.415	0.00472425		3424	11.415	0.00871353							3424	11.414	0.00882149		3424	11.414	-0.0144988		3424	11.415	0.00471622		3424	11.415	0.00162795
3425	11.418	0.0130761		3425	11.418	-0.00589662		3425	11.419	0.00528085		3425	11.418	0.00986048							3425	11.418	0.00900403		3425	11.418	-0.0139549		3425	11.419	0.00295043		3425	11.418	0.00336021
3426	11.421	0.0134115		3426	11.421	-0.00594147		3426	11.422	0.00553885		3426	11.421	0.0108057							3426	11.421	0.00924617		3426	11.421	-0.012625		3426	11.422	0.00246614		3426	11.421	0.00568479
3427	11.424	0.0137278		3427	11.424	-0.00586682		3427	11.425	0.00556792		3427	11.425	0.011351							3427	11.424	0.00974908		3427	11.424	-0.0101589		3427	11.425	0.00379607		3427	11.425	0.00779703
3428	11.428	0.0138652		3428	11.428	-0.00572351		3428	11.429	0.00524696		3428	11.428	0.0115312							3428	11.428	0.0100546		3428	11.428	-0.00869483		3428	11.429	0.00521541		3428	11.428	0.00925735
3429	11.431	0.0137994		3429	11.431	-0.00579816		3429	11.432	0.00456662		3429	11.431	0.0113344							3429	11.431	0.00976399		3429	11.431	-0.00889972		3429	11.432	0.00550598		3429	11.431	0.0099428
3430	11.434	0.0135805		3430	11.434	-0.00600283		3430	11.435	0.00362405		3430	11.435	0.0106336							3430	11.434	0.00889227		3430	11.434	-0.00929087		3430	11.435	0.00467524		3430	11.435	0.0102073
3431	11.438	0.0129063		3431	11.438	-0.00627485		3431	11.439	0.00248309		3431	11.438	0.00963229							3431	11.438	0.00791624		3431	11.438	-0.00932068		3431	11.439	0.00362843		3431	11.438	0.00981614
3432	11.441	0.0117672		3432	11.441	-0.00663891		3432	11.442	0.00126937		3432	11.441	0.00874596							3432	11.441	0.00706315		3432	11.441	-0.00952557		3432	11.442	0.00206754		3432	11.441	0.00934675
3433	11.444	0.0104307		3433	11.444	-0.00736161		3433	11.445	0.000150619		3433	11.445	0.00799769							3433	11.444	0.00614673		3433	11.444	-0.0108667		3433	11.445	-0.000551343		3433	11.445	0.00856072
3434	11.448	0.00927919		3434	11.448	-0.00836613		3434	11.449	-0.000610802		3434	11.448	0.00725424							3434	11.448	0.00547245		3434	11.448	-0.0128075		3434	11.449	-0.00336021		3434	11.448	0.00746176
3435	11.451	0.00843128		3435	11.451	-0.00931279		3435	11.452	-0.00140012		3435	11.451	0.00646842							3435	11.451	0.00544265		3435	11.451	-0.0143424		3435	11.452	-0.00484288		3435	11.451	0.00604242
3436	11.454	0.00776555		3436	11.454	-0.0101113		3436	11.455	-0.0024809		3436	11.455	0.00573797							3436	11.454	0.00624359		3436	11.454	-0.0159889		3436	11.455	-0.00495091		3436	11.455	0.00442192
3437	11.458	0.00743276		3437	11.458	-0.0107338		3437	11.459	-0.00377525		3437	11.458	0.00518312							3437	11.458	0.00721216		3437	11.458	-0.0180826		3437	11.459	-0.00507757		3437	11.458	0.00306219
3438	11.461	0.00766168		3438	11.461	-0.011156		3438	11.462	-0.00453682		3438	11.461	0.00477758							3438	11.461	0.00805035		3438	11.461	-0.0205114		3438	11.462	-0.0057891		3438	11.461	0.00186637
3439	11.464	0.00850009		3439	11.464	-0.0112648		3439	11.465	-0.00437992		3439	11.465	0.004674							3439	11.464	0.00855699		3439	11.464	-0.0227056		3439	11.465	-0.00585616		3439	11.465	0.00137463
3440	11.468	0.0096897		3440	11.468	-0.0110196		3440	11.469	-0.00387722		3440	11.468	0.00485822							3440	11.468	0.0087209		3440	11.468	-0.0234544		3440	11.469	-0.0047721		3440	11.468	0.00141934
3441	11.471	0.0110548		3441	11.471	-0.0105772		3441	11.472	-0.00330046		3441	11.471	0.00526785							3441	11.471	0.00817329		3441	11.471	-0.0230074		3441	11.472	-0.00368431		3441	11.471	0.00195578
3442	11.474	0.0126498		3442	11.474	-0.0099268		3442	11.475	-0.00264101		3442	11.475	0.00582051							3442	11.474	0.00713021		3442	11.474	-0.0215881		3442	11.475	-0.00353158		3442	11.475	0.00272319
3443	11.478	0.0144433		3443	11.478	-0.00906122		3443	11.479	-0.00156696		3443	11.478	0.00647718							3443	11.478	0.00594556		3443	11.478	-0.0200942		3443	11.479	-0.0032261		3443	11.478	0.00396743
3444	11.481	0.0162738		3444	11.481	-0.00809878		3444	11.482	-0.000296708		3444	11.481	0.00709631							3444	11.481	0.00560284		3444	11.481	-0.0184514		3444	11.482	-0.00174344		3444	11.481	0.00528991
3445	11.484	0.0178325		3445	11.484	-0.00695534		3445	11.485	0.000331478		3445	11.485	0.00755898							3445	11.484	0.0061579		3445	11.484	-0.0159144		3445	11.485	-0.00083074		3445	11.485	0.00623241
3446	11.488	0.0191888		3446	11.488	-0.0056211		3446	11.489	0.000548129		3446	11.488	0.00790419							3446	11.488	0.0074245		3446	11.488	-0.0129901		3446	11.489	-0.000566244		3446	11.488	0.00679865
3447	11.491	0.0203158		3447	11.491	-0.003951		3447	11.492	0.00092767		3447	11.491	0.00830258							3447	11.491	0.00878051		3447	11.491	-0.0101477		3447	11.492	-0.00012666		3447	11.491	0.00711903
3448	11.494	0.0212144		3448	11.494	-0.00217396		3448	11.495	0.00182203		3448	11.495	0.00875531							3448	11.494	0.0101179		3448	11.494	-0.00775978		3448	11.495	0.00153854		3448	11.495	0.0073649
3449	11.498	0.0217723		3449	11.498	-0.000610071		3449	11.499	0.00290602		3449	11.498	0.0091797							3449	11.498	0.0115298		3449	11.498	-0.00511855		3449	11.499	0.00274926		3449	11.498	0.00781566
3450	11.501	0.021994		3450	11.501	0.000695095		3450	11.502	0.00370294		3450	11.501	0.00955983							3450	11.501	0.0128187		3450	11.501	-0.00258163		3450	11.502	0.00228733		3450	11.501	0.00851229
3451	11.504	0.0219544		3451	11.504	0.00176608		3451	11.505	0.00418913		3451	11.505	0.00980774							3451	11.504	0.0137314		3451	11.504	-0.00147521		3451	11.505	0.00209734		3451	11.505	0.00859424
3452	11.508	0.0214406		3452	11.508	0.00272048		3452	11.509	0.00408569		3452	11.508	0.010052							3452	11.508	0.0138804		3452	11.508	-0.00147521		3452	11.509	0.00168383		3452	11.508	0.00816211
3453	11.511	0.0204485		3453	11.511	0.00342566		3453	11.512	0.00331872		3453	11.511	0.0102093							3453	11.511	0.0138134		3453	11.511	-0.00171736		3453	11.512	0.000871718		3453	11.511	0.00787899
3454	11.514	0.0190478		3454	11.514	0.00383223		3454	11.515	0.0021072		3454	11.515	0.0103708							3454	11.514	0.014022		3454	11.514	-0.00182912		3454	11.515	-0.000506639		3454	11.515	0.00841171
3455	11.518	0.0174158		3455	11.518	0.00400125		3455	11.519	0.000424683		3455	11.518	0.0103665							3455	11.518	0.0143535		3455	11.518	-0.00233576		3455	11.519	-0.00161305		3455	11.518	0.00844151
3456	11.521	0.0157168		3456	11.521	0.00390367		3456	11.522	-0.00153964		3456	11.521	0.0102229							3456	11.521	0.0139661		3456	11.521	-0.00362471		3456	11.522	-0.00203401		3456	11.521	0.00727549
3457	11.524	0.013937		3457	11.524	0.00354589		3457	11.525	-0.00326438		3457	11.525	0.0100805							3457	11.524	0.0128448		3457	11.524	-0.00408664		3457	11.525	-0.00285357		3457	11.525	0.0064224
3458	11.528	0.0123047		3458	11.528	0.00274415		3458	11.529	-0.0041938		3458	11.528	0.00981139							3458	11.528	0.0118241		3458	11.528	-0.00377744		3458	11.529	-0.00343472		3458	11.528	0.00634044
3459	11.531	0.0108803		3459	11.531	0.00153891		3459	11.532	-0.00437817		3459	11.531	0.00939124							3459	11.531	0.0115298		3459	11.531	-0.00362471		3459	11.532	-0.00371411		3459	11.531	0.00654161
3460	11.534	0.00977078		3460	11.534	5.91664e-05		3460	11.535	-0.00408978		3460	11.535	0.00878175							3460	11.534	0.0117794		3460	11.534	-0.00435114		3460	11.535	-0.00320375		3460	11.535	0.00562891
3461	11.538	0.00910651		3461	11.538	-0.00156126		3461	11.539	-0.00320346		3461	11.538	0.00838716							3461	11.538	0.0123642		3461	11.538	-0.00585243		3461	11.539	-0.00149384		3461	11.538	0.00410527
3462	11.541	0.00889117		3462	11.541	-0.00313319		3462	11.542	-0.00179311		3462	11.541	0.00823538							3462	11.541	0.0130348		3462	11.541	-0.00643358		3462	11.542	0.00126287		3462	11.541	0.00314415
3463	11.544	0.00916246		3463	11.544	-0.00463821		3463	11.545	-0.000339805		3463	11.545	0.00828957							3463	11.544	0.0133477		3463	11.544	-0.00684336		3463	11.545	0.00368431		3463	11.545	0.00295416
3464	11.548	0.00965464		3464	11.548	-0.00566828		3464	11.549	0.000847613		3464	11.548	0.00837241							3464	11.548	0.0132397		3464	11.548	-0.0070408		3464	11.549	0.00508502		3464	11.548	0.00330433
3465	11.551	0.0102622		3465	11.551	-0.00603716		3465	11.552	0.00199865		3465	11.551	0.00843333							3465	11.551	0.0125505		3465	11.551	-0.00704452		3465	11.552	0.00609457		3465	11.551	0.00311807
3466	11.554	0.0107496		3466	11.554	-0.00594308		3466	11.555	0.00321222		3466	11.555	0.00845393							3466	11.554	0.010889		3466	11.554	-0.00672042		3466	11.555	0.00715256		3466	11.555	0.002563
3467	11.558	0.0109823		3467	11.558	-0.00563425		3467	11.559	0.00443865		3467	11.558	0.00825422							3467	11.558	0.00787526		3467	11.558	-0.00613555		3467	11.559	0.00784546		3467	11.558	0.00211224
3468	11.561	0.0109976		3468	11.561	-0.00534236		3468	11.562	0.00557669		3468	11.561	0.00796409							3468	11.561	0.00466406		3468	11.561	-0.00629202		3468	11.562	0.00806525		3468	11.561	0.00249594
3469	11.564	0.0109155		3469	11.564	-0.00467166		3469	11.565	0.00673109		3469	11.565	0.00754086							3469	11.564	0.0032708		3469	11.564	-0.00638142		3469	11.565	0.00915676		3469	11.565	0.00369176
3470	11.568	0.0108752		3470	11.568	-0.00384377		3470	11.569	0.00770726		3470	11.568	0.00713488							3470	11.568	0.00404939		3470	11.568	-0.00626221		3470	11.569	0.0116378		3470	11.568	0.00495836
3471	11.571	0.0106615		3471	11.571	-0.00315554		3471	11.572	0.00820499		3471	11.571	0.00687776							3471	11.571	0.00560656		3471	11.571	-0.00601262		3471	11.572	0.0144616		3471	11.571	0.00578165
3472	11.574	0.0103969		3472	11.574	-0.00269141		3472	11.575	0.00820543		3472	11.575	0.00686345							3472	11.574	0.00654906		3472	11.574	-0.00592694		3472	11.575	0.0156276		3472	11.575	0.00637397
3473	11.578	0.0102688		3473	11.578	-0.00226205		3473	11.579	0.00787205		3473	11.578	0.00710742							3473	11.578	0.0070557		3473	11.578	-0.00634044		3473	11.579	0.0148192		3473	11.578	0.00712276
3474	11.581	0.010286		3474	11.581	-0.00151291		3474	11.582	0.00737418		3474	11.581	0.00751296							3474	11.581	0.00765547		3474	11.581	-0.00701472		3474	11.582	0.012964		3474	11.581	0.00773743
3475	11.584	0.0105281		3475	11.584	-0.000861784		3475	11.585	0.00690143		3475	11.585	0.00816744							3475	11.584	0.00836328		3475	11.584	-0.00850856		3475	11.585	0.0110082		3475	11.585	0.00703335
3476	11.588	0.0108869		3476	11.588	-0.000506786		3476	11.589	0.00672612		3476	11.588	0.00917561							3476	11.588	0.00881031		3476	11.588	-0.0106357		3476	11.589	0.00907481		3476	11.588	0.00576675
3477	11.591	0.0113678		3477	11.591	-0.000385969		3477	11.592	0.00707338		3477	11.591	0.0102982							3477	11.591	0.00852719		3477	11.591	-0.0121631		3477	11.592	0.00724196		3477	11.591	0.00545382
3478	11.594	0.0118767		3478	11.594	-0.000274941		3478	11.595	0.00781697		3478	11.595	0.011355							3478	11.594	0.00868365		3478	11.594	-0.0127815		3478	11.595	0.00695512		3478	11.595	0.00660866
3479	11.598	0.0124412		3479	11.598	-0.000147843		3479	11.599	0.00852434		3479	11.598	0.0122314							3479	11.598	0.0100359		3479	11.598	-0.012394		3479	11.599	0.00846013		3479	11.598	0.00839308
3480	11.601	0.0130972		3480	11.601	-0.000287505		3480	11.602	0.00886225		3480	11.601	0.0129269							3480	11.601	0.012733		3480	11.601	-0.0117719		3480	11.602	0.0110008		3480	11.601	0.0100024
3481	11.604	0.0134565		3481	11.604	-0.000716424		3481	11.605	0.00877649		3481	11.605	0.0135777							3481	11.604	0.0149682		3481	11.604	-0.0107437		3481	11.605	0.0130013		3481	11.605	0.0121929
3482	11.608	0.0136071		3482	11.608	-0.00126485		3482	11.609	0.00844472		3482	11.608	0.0140854							3482	11.608	0.0159331		3482	11.608	-0.00933185		3482	11.609	0.0144579		3482	11.608	0.0138357
3483	11.611	0.0140093		3483	11.611	-0.00190939		3483	11.612	0.00817373		3483	11.611	0.0145635							3483	11.611	0.017032		3483	11.611	-0.00878796		3483	11.612	0.0158623		3483	11.611	0.0144355
3484	11.614	0.015047		3484	11.614	-0.00260142		3484	11.615	0.00800762		3484	11.615	0.0150379							3484	11.614	0.0192635		3484	11.614	-0.00893697		3484	11.615	0.0168756		3484	11.615	0.0136048
3485	11.618	0.016553		3485	11.618	-0.00330148		3485	11.619	0.00798439		3485	11.618	0.0155085							3485	11.618	0.0222363		3485	11.618	-0.00923872		3485	11.619	0.0174753		3485	11.618	0.012368
3486	11.621	0.0181908		3486	11.621	-0.00374618		3486	11.622	0.00808519		3486	11.621	0.0158299							3486	11.621	0.0240281		3486	11.621	-0.00843033		3486	11.622	0.0172742		3486	11.621	0.0108406
3487	11.624	0.0197313		3487	11.624	-0.0038594		3487	11.625	0.00827774		3487	11.625	0.0157952							3487	11.624	0.0243299		3487	11.624	-0.00688061		3487	11.625	0.0161976		3487	11.625	0.0089407
3488	11.628	0.0210393		3488	11.628	-0.00369622		3488	11.629	0.00848709		3488	11.628	0.015632							3488	11.628	0.0240281		3488	11.628	-0.0064373		3488	11.629	0.01394		3488	11.628	0.00763685
3489	11.631	0.0219462		3489	11.631	-0.00326175		3489	11.632	0.00848241		3489	11.631	0.0155657							3489	11.631	0.0233687		3489	11.631	-0.00721961		3489	11.632	0.0114478		3489	11.631	0.00754744
3490	11.634	0.0222049		3490	11.634	-0.00254912		3490	11.635	0.00826737		3490	11.635	0.0156373							3490	11.634	0.0215657		3490	11.634	-0.00809878		3490	11.635	0.0096485		3490	11.635	0.00895187
3491	11.638	0.0217725		3491	11.638	-0.00164		3491	11.639	0.00793808		3491	11.638	0.0157732							3491	11.638	0.0184104		3491	11.638	-0.0083372		3491	11.639	0.00845641		3491	11.638	0.010822
3492	11.641	0.0207849		3492	11.641	-0.000873763		3492	11.642	0.00766504		3492	11.641	0.0160566							3492	11.641	0.0150874		3492	11.641	-0.008367		3492	11.642	0.00785291		3492	11.641	0.0121258
3493	11.644	0.019588		3493	11.644	-0.000578662		3493	11.645	0.00744488		3493	11.645	0.0164645							3493	11.644	0.0126138		3493	11.644	-0.00889972		3493	11.645	0.00825524		3493	11.645	0.0128187
3494	11.648	0.0181226		3494	11.648	-0.000902105		3494	11.649	0.00712422		3494	11.648	0.0165981							3494	11.648	0.0106618		3494	11.648	-0.00873581		3494	11.649	0.0101253		3494	11.648	0.0132993
3495	11.651	0.016229		3495	11.651	-0.00172284		3495	11.652	0.00651181		3495	11.651	0.0161245							3495	11.651	0.00868738		3495	11.651	-0.00761822		3495	11.652	0.0119619		3495	11.651	0.0131242
3496	11.654	0.0140069		3496	11.654	-0.00292545		3496	11.655	0.00554528		3496	11.655	0.0149523							3496	11.654	0.00666827		3496	11.654	-0.00664964		3496	11.655	0.0122003		3496	11.655	0.0110567
3497	11.658	0.0115954		3497	11.658	-0.00440943		3497	11.659	0.0043637		3497	11.658	0.0132818							3497	11.658	0.00486523		3497	11.658	-0.00692531		3497	11.659	0.0105835		3497	11.658	0.0070855
3498	11.661	0.00924033		3498	11.661	-0.00601262		3498	11.662	0.00297614		3498	11.661	0.0113737							3498	11.661	0.0028871		3498	11.661	-0.00797585		3498	11.662	0.00810623		3498	11.661	0.00334904
3499	11.664	0.00706636		3499	11.664	-0.0074329		3499	11.665	0.00151218		3499	11.665	0.00948824							3499	11.664	0.00083074		3499	11.664	-0.00932813		3499	11.665	0.00558794		3499	11.665	0.00083074
3500	11.668	0.00553052		3500	11.668	-0.00858102		3500	11.669	9.84645e-05		3500	11.668	0.00779506							3500	11.668	-0.000789762		3500	11.668	-0.0105947		3500	11.669	0.00296533		3500	11.668	-0.00120699
3501	11.671	0.00474003		3501	11.671	-0.00952535		3501	11.672	-0.000946224		3501	11.671	0.00628493							3501	11.671	-0.0016503		3501	11.671	-0.0115782		3501	11.672	0.00137836		3501	11.671	-0.003241
3502	11.674	0.00441367		3502	11.674	-0.0103991		3502	11.675	-0.00147405		3502	11.675	0.00515434							3502	11.674	-0.0018999		3502	11.674	-0.0117831		3502	11.675	0.00151619		3502	11.675	-0.00456348
3503	11.678	0.00442155		3503	11.678	-0.0112086		3503	11.679	-0.00152562		3503	11.678	0.00454734							3503	11.678	-0.00184774		3503	11.678	-0.0110269		3503	11.679	0.00316277		3503	11.678	-0.0044778
3504	11.681	0.00469182		3504	11.681	-0.0120318		3504	11.682	-0.000946516		3504	11.681	0.00424785							3504	11.681	-0.00131503		3504	11.681	-0.0104532		3504	11.682	0.00554323		3504	11.681	-0.0035651
3505	11.684	0.00527793		3505	11.684	-0.0128204		3505	11.685	-5.30306e-05		3505	11.685	0.00393581							3505	11.684	2.6077e-05		3505	11.684	-0.0100583		3505	11.685	0.00783801		3505	11.685	-0.0031963
3506	11.688	0.00600268		3506	11.688	-0.0134427		3506	11.689	0.000803056		3506	11.688	0.00360623							3506	11.688	0.00209361		3506	11.688	-0.00986084		3506	11.689	0.00946224		3506	11.688	-0.003241
3507	11.691	0.00670888		3507	11.691	-0.0138182		3507	11.692	0.00116068		3507	11.691	0.00351799							3507	11.691	0.00455976		3507	11.691	-0.00978261		3507	11.692	0.00912696		3507	11.691	-0.0032261
3508	11.694	0.00744532		3508	11.694	-0.0140747		3508	11.695	0.00116361		3508	11.695	0.00360389							3508	11.694	0.0066869		3508	11.694	-0.0104085		3508	11.695	0.00694022		3508	11.695	-0.00214949
3509	11.698	0.00814159		3509	11.698	-0.0141716		3509	11.699	0.00110736		3509	11.698	0.0036391							3509	11.698	0.00838563		3509	11.698	-0.0119247		3509	11.699	0.00433251		3509	11.698	2.23517e-05
3510	11.701	0.00880483		3510	11.701	-0.0138496		3510	11.702	0.000922849		3510	11.701	0.00355948							3510	11.701	0.00959262		3510	11.701	-0.0139475		3510	11.702	0.00160187		3510	11.701	0.00176206
3511	11.704	0.00924486		3511	11.704	-0.0131294		3511	11.705	0.000842646		3511	11.705	0.00351492							3511	11.704	0.0102222		3511	11.704	-0.0156201		3511	11.705	-0.000748783		3511	11.705	0.00277534
3512	11.708	0.00931936		3512	11.708	-0.0121358		3512	11.709	0.000945932		3512	11.708	0.00352719							3512	11.708	0.00973418		3512	11.708	-0.0164472		3512	11.709	-0.00242516		3512	11.708	0.00300631
3513	11.711	0.00914902		3513	11.711	-0.0110388		3513	11.712	0.00129976		3513	11.711	0.00367357							3513	11.711	0.00840798		3513	11.711	-0.0165664		3513	11.712	-0.00226498		3513	11.711	0.00372902
3514	11.714	0.00899095		3514	11.714	-0.00972169		3514	11.715	0.00158683		3514	11.715	0.00394063							3514	11.714	0.00715628		3514	11.714	-0.0163764		3514	11.715	-0.000242144		3514	11.715	0.00454113
3515	11.718	0.00882704		3515	11.718	-0.00824619		3515	11.719	0.00168778		3515	11.718	0.00442915							3515	11.718	0.00573322		3515	11.718	-0.0153296		3515	11.719	0.00227615		3515	11.718	0.00420958
3516	11.721	0.00832741		3516	11.721	-0.00689529		3516	11.722	0.00166133		3516	11.721	0.0050382							3516	11.721	0.00392273		3516	11.721	-0.0129342		3516	11.722	0.00409782		3516	11.721	0.002902
3517	11.724	0.00762925		3517	11.724	-0.00592774		3517	11.725	0.00152489		3517	11.725	0.00557902							3517	11.724	0.00203773		3517	11.724	-0.00977889		3517	11.725	0.00476465		3517	11.725	0.00167638
3518	11.728	0.00709295		3518	11.728	-0.00553578		3518	11.729	0.00129187		3518	11.728	0.00614965							3518	11.728	0.00115857		3518	11.728	-0.00747666		3518	11.729	0.00525266		3518	11.728	0.00137463
3519	11.731	0.006895		3519	11.731	-0.00551708		3519	11.732	0.00108253		3519	11.731	0.00676863							3519	11.731	0.00108406		3519	11.731	-0.00649318		3519	11.732	0.00582635		3519	11.731	0.000931323
3520	11.734	0.00685877		3520	11.734	-0.00563176		3520	11.735	0.00109319		3520	11.735	0.00759755							3520	11.734	0.00140816		3520	11.734	-0.00589341		3520	11.735	0.00654161		3520	11.735	0.000167638
3521	11.738	0.00698397		3521	11.738	-0.00598238		3521	11.739	0.00125769		3521	11.738	0.00843157							3521	11.738	0.00270456		3521	11.738	-0.00638142		3521	11.739	0.00695512		3521	11.738	-0.000242144
3522	11.741	0.00743378		3522	11.741	-0.00657886		3522	11.742	0.00145579		3522	11.741	0.00926998							3522	11.741	0.00536442		3522	11.741	-0.0080131		3522	11.742	0.00729784		3522	11.741	0.000800937
3523	11.744	0.0081188		3523	11.744	-0.00716118		3523	11.745	0.00153745		3523	11.745	0.0101925							3523	11.744	0.00803545		3523	11.744	-0.01055		3523	11.745	0.00757352		3523	11.745	0.00303984
3524	11.748	0.00887525		3524	11.748	-0.00736892		3524	11.749	0.00162788		3524	11.748	0.0111142							3524	11.748	0.0089705		3524	11.748	-0.0127368		3524	11.749	0.00748783		3524	11.748	0.00534579
3525	11.751	0.00977735		3525	11.751	-0.00743597		3525	11.752	0.00193671		3525	11.751	0.0119769							3525	11.751	0.00876561		3525	11.751	-0.0147708		3525	11.752	0.0070259		3525	11.751	0.00704452
3526	11.754	0.0109534		3526	11.754	-0.00760427		3526	11.755	0.0025725		3526	11.755	0.0127094							3526	11.754	0.00841543		3526	11.754	-0.016503		3526	11.755	0.00674278		3526	11.755	0.00865757
3527	11.758	0.0123721		3527	11.758	-0.00770697		3527	11.759	0.00361602		3527	11.758	0.0134617							3527	11.758	0.00883639		3527	11.758	-0.0166781		3527	11.759	0.00721961		3527	11.758	0.0114404
3528	11.761	0.0139067		3528	11.761	-0.00754612		3528	11.762	0.00483806		3528	11.761	0.0142953							3528	11.761	0.00958517		3528	11.761	-0.015039		3528	11.762	0.00852719		3528	11.761	0.0150166
3529	11.764	0.0154093		3529	11.764	-0.00728039		3529	11.765	0.00598355		3529	11.765	0.0152363							3529	11.764	0.010673		3529	11.764	-0.0121891		3529	11.765	0.0104494		3529	11.765	0.0181161
3530	11.768	0.0167634		3530	11.768	-0.00697126		3530	11.769	0.00684591		3530	11.768	0.0160721							3530	11.768	0.0127926		3530	11.768	-0.00964478		3530	11.769	0.0125356		3530	11.768	0.0197738
3531	11.771	0.0178079		3531	11.771	-0.00644285		3531	11.772	0.00733429		3531	11.771	0.0165343							3531	11.771	0.015609		3531	11.771	-0.00751764		3531	11.772	0.0143312		3531	11.771	0.0206083
3532	11.774	0.0185018		3532	11.774	-0.00577522		3532	11.775	0.00723305		3532	11.775	0.0165447							3532	11.774	0.0185184		3532	11.774	-0.00660121		3532	11.775	0.0147037		3532	11.775	0.0204779
3533	11.778	0.0186755		3533	11.778	-0.00518371		3533	11.779	0.00632072		3533	11.778	0.016179							3533	11.778	0.0193827		3533	11.778	-0.00654906		3533	11.779	0.0137761		3533	11.778	0.0187531
3534	11.781	0.018259		3534	11.781	-0.00497071		3534	11.782	0.0046813		3534	11.781	0.0154792							3534	11.781	0.018511		3534	11.781	-0.00743568		3534	11.782	0.0127144		3534	11.781	0.0153109
3535	11.784	0.0173132		3535	11.784	-0.0049878		3535	11.785	0.00277658		3535	11.785	0.0143602							3535	11.784	0.0171661		3535	11.784	-0.00936538		3535	11.785	0.0118203		3535	11.785	0.0105612
3536	11.788	0.0159437		3536	11.788	-0.00527633		3536	11.789	0.000889103		3536	11.788	0.0128363							3536	11.788	0.015635		3536	11.788	-0.011459		3536	11.789	0.010252		3536	11.788	0.00629574
3537	11.791	0.0140389		3537	11.791	-0.0058883		3537	11.792	-0.000975296		3537	11.791	0.0111152							3537	11.791	0.0133514		3537	11.791	-0.0128895		3537	11.792	0.00689551		3537	11.791	0.00269711
3538	11.794	0.0114385		3538	11.794	-0.00686461		3538	11.795	-0.0027142		3538	11.795	0.00940088							3538	11.794	0.00977889		3538	11.794	-0.0130758		3538	11.795	0.00336766		3538	11.795	-6.33299e-05
3539	11.798	0.00860221		3539	11.798	-0.00792084		3539	11.799	-0.00407664		3539	11.798	0.00785978							3539	11.798	0.00661612		3539	11.798	-0.0135563		3539	11.799	0.000849366		3539	11.798	-0.00210479
3540	11.801	0.0060487		3540	11.801	-0.00871031		3540	11.802	-0.00487268		3540	11.801	0.00654292							3540	11.801	0.00419095		3540	11.801	-0.0149272		3540	11.802	-0.000908971		3540	11.801	-0.00268593
3541	11.804	0.0040629		3541	11.804	-0.00927437		3541	11.805	-0.005268		3541	11.805	0.00540649							3541	11.804	0.00238419		3541	11.804	-0.0166669		3541	11.805	-0.00264123		3541	11.805	-0.00153854
3542	11.808	0.00244847		3542	11.808	-0.00974112		3542	11.809	-0.00546142		3542	11.808	0.0046534							3542	11.808	0.0012368		3542	11.808	-0.0177808		3542	11.809	-0.00390038		3542	11.808	0.000290573
3543	11.811	0.00122993		3543	11.811	-0.0102933		3543	11.812	-0.0054138		3543	11.811	0.00426436							3543	11.811	0.000610948		3543	11.811	-0.0182725		3543	11.812	-0.00409037		3543	11.811	0.00221655
3544	11.814	0.000452148		3544	11.814	-0.0108643		3544	11.815	-0.00513842		3544	11.815	0.00402258							3544	11.814	0.000383705		3544	11.814	-0.0183657		3544	11.815	-0.00381842		3544	11.815	0.00367314
3545	11.818	0.00016216		3545	11.818	-0.0114854		3545	11.819	-0.0047786		3545	11.818	0.00366116							3545	11.818	0.000562519		3545	11.818	-0.0173524		3545	11.819	-0.00391155		3545	11.818	0.00463426
3546	11.821	0.000112635		3546	11.821	-0.012022		3546	11.822	-0.00429592		3546	11.821	0.0031906							3546	11.821	0.0012219		3546	11.821	-0.0150502		3546	11.822	-0.00371039		3546	11.821	0.00464171
3547	11.824	7.55284e-05		3547	11.824	-0.0123038		3547	11.825	-0.00363924		3547	11.825	0.00301296							3547	11.824	0.00169128		3547	11.824	-0.0116304		3547	11.825	-0.00242144		3547	11.825	0.00493973
3548	11.828	0.000202919		3548	11.828	-0.0123095		3548	11.829	-0.00274459		3548	11.828	0.0030226							3548	11.828	0.00132248		3548	11.828	-0.00917539		3548	11.829	-0.000167638		3548	11.828	0.00534207
3549	11.831	0.000704445		3549	11.831	-0.0119881		3549	11.832	-0.00165198		3549	11.831	0.00305708							3549	11.831	0.000748783		3549	11.831	-0.00783056		3549	11.832	0.00271574		3549	11.831	0.00560284
3550	11.834	0.00183591		3550	11.834	-0.0111167		3550	11.835	-0.000301383		3550	11.835	0.00312793							3550	11.834	0.00135601		3550	11.834	-0.00730157		3550	11.835	0.00553578		3550	11.835	0.00530481
3551	11.838	0.00326248		3551	11.838	-0.00972052		3551	11.839	0.00123563		3551	11.838	0.00333421							3551	11.838	0.00276789		3551	11.838	-0.00711158		3551	11.839	0.00794604		3551	11.838	0.00387058
3552	11.841	0.00469518		3552	11.841	-0.0082605		3552	11.842	0.00258491		3552	11.841	0.00365225							3552	11.841	0.0041537		3552	11.841	-0.00724941		3552	11.842	0.00879541		3552	11.841	0.0016205
3553	11.844	0.00608303		3553	11.844	-0.00727294		3553	11.845	0.00351945		3553	11.845	0.00361368							3553	11.844	0.0054948		3553	11.844	-0.00827014		3553	11.845	0.00827387		3553	11.845	-0.00212714
3554	11.848	0.00735066		3554	11.848	-0.00702049		3554	11.849	0.00419848		3554	11.848	0.003183							3554	11.848	0.00718608		3554	11.848	-0.00952929		3554	11.849	0.00732765		3554	11.848	-0.00539422
3555	11.851	0.00830973		3555	11.851	-0.00728784		3555	11.852	0.00464887		3555	11.851	0.00270412							3555	11.851	0.00869855		3555	11.851	-0.0107326		3555	11.852	0.00695139		3555	11.851	-0.00755116
3556	11.854	0.00862748		3556	11.854	-0.00790594		3556	11.855	0.00487765		3556	11.855	0.00231406							3556	11.854	0.00875443		3556	11.854	-0.0115596		3556	11.855	0.00684336		3556	11.855	-0.00872463
3557	11.858	0.00841565		3557	11.858	-0.00882792		3557	11.859	0.00461834		3557	11.858	0.00191202							3557	11.858	0.00695139		3557	11.858	-0.0126958		3557	11.859	0.00591576		3557	11.858	-0.0087209
3558	11.861	0.00783933		3558	11.861	-0.00993732		3558	11.862	0.00397423		3558	11.861	0.00143124							3558	11.861	0.00404567		3558	11.861	-0.0146255		3558	11.862	0.00445172		3558	11.861	-0.00773743
3559	11.864	0.00704679		3559	11.864	-0.011103		3559	11.865	0.00296606		3559	11.865	0.000963608							3559	11.864	0.000979751		3559	11.864	-0.0164323		3559	11.865	0.0029318		3559	11.865	-0.00618026
3560	11.868	0.0060376		3560	11.868	-0.0120694		3560	11.869	0.0015598		3560	11.868	0.000674497							3560	11.868	-0.00214204		3560	11.868	-0.0174008		3560	11.869	0.00147894		3560	11.868	-0.00585616
3561	11.871	0.00505106		3561	11.871	-0.012783		3561	11.872	-0.000118771		3561	11.871	0.000474646							3561	11.871	-0.0047572		3561	11.871	-0.0178702		3561	11.872	-0.000555068		3561	11.871	-0.00590831
3562	11.874	0.00435245		3562	11.874	-0.0134854		3562	11.875	-0.0019595		3562	11.875	0.000424683							3562	11.874	-0.00599027		3562	11.874	-0.0185445		3562	11.875	-0.00304729		3562	11.875	-0.00506639
3563	11.878	0.00406553		3563	11.878	-0.0142911		3563	11.879	-0.00352968		3563	11.878	0.000489985							3563	11.878	-0.00525266		3563	11.878	-0.0187047		3563	11.879	-0.00431016		3563	11.878	-0.00345334
3564	11.881	0.00426758		3564	11.881	-0.0152472		3564	11.882	-0.00458839		3564	11.881	0.000714233							3564	11.881	-0.00353158		3564	11.881	-0.0176355		3564	11.882	-0.00394881		3564	11.881	-0.002224
3565	11.884	0.00494017		3565	11.884	-0.0160703		3565	11.885	-0.00484375		3565	11.885	0.00131846							3565	11.884	-0.00219047		3565	11.884	-0.0165254		3565	11.885	-0.00292063		3565	11.885	-0.000797212
3566	11.888	0.00622927		3566	11.888	-0.0163372		3566	11.889	-0.00430687		3566	11.888	0.00227593							3566	11.888	-0.000916421		3566	11.888	-0.0162385		3566	11.889	-0.00159442		3566	11.888	0.00134483
3567	11.891	0.00803596		3567	11.891	-0.0160119		3567	11.892	-0.00329988		3567	11.891	0.0033196							3567	11.891	0.00114739		3567	11.891	-0.0164099		3567	11.892	0.000182539		3567	11.891	0.00322238
3568	11.894	0.0101538		3568	11.894	-0.0153073		3568	11.895	-0.00220172		3568	11.895	0.00420709							3568	11.894	0.00348315		3568	11.894	-0.0165775		3568	11.895	0.00239536		3568	11.895	0.00392646
3569	11.898	0.0123604		3569	11.898	-0.0144345		3569	11.899	-0.00100291		3569	11.898	0.00502242							3569	11.898	0.00566989		3569	11.898	-0.0172481		3569	11.899	0.00491366		3569	11.898	0.00407547
3570	11.901	0.0143638		3570	11.901	-0.0133007		3570	11.902	0.000353976		3570	11.901	0.00586799							3570	11.901	0.00792742		3570	11.901	-0.0181831		3570	11.902	0.00765175		3570	11.901	0.00417233
3571	11.904	0.0159657		3571	11.904	-0.0118133		3571	11.905	0.00170823		3571	11.905	0.00644022							3571	11.904	0.0105537		3571	11.904	-0.0183545		3571	11.905	0.0106283		3571	11.905	0.00368059
3572	11.908	0.0168913		3572	11.908	-0.0102684		3572	11.909	0.00292457		3572	11.908	0.00657506							3572	11.908	0.0128523		3572	11.908	-0.016991		3572	11.909	0.0123046		3572	11.908	0.00351667
3573	11.911	0.0170778		3573	11.911	-0.00889497		3573	11.912	0.00404406		3573	11.911	0.00641101							3573	11.911	0.0136793		3573	11.911	-0.0152104		3573	11.912	0.0123791		3573	11.911	0.00474229
3574	11.914	0.0165415		3574	11.914	-0.0075917		3574	11.915	0.00526917		3574	11.915	0.00617975							3574	11.914	0.0137351		3574	11.914	-0.0136718		3574	11.915	0.0121668		3574	11.915	0.00664219
3575	11.918	0.0153194		3575	11.918	-0.00633226		3575	11.919	0.00649106		3575	11.918	0.00599465							3575	11.918	0.0127628		3575	11.918	-0.0119135		3575	11.919	0.011988		3575	11.918	0.00762194
3576	11.921	0.0137434		3576	11.921	-0.00523747		3576	11.922	0.00757797		3576	11.921	0.00570934							3576	11.921	0.0104457		3576	11.921	-0.0102669		3576	11.922	0.0117011		3576	11.921	0.00790507
3577	11.924	0.0120631		3577	11.924	-0.00442214		3577	11.925	0.00830243		3577	11.925	0.00535448							3577	11.924	0.00693277		3577	11.924	-0.00922754		3577	11.925	0.0104047		3577	11.925	0.00845268
3578	11.928	0.0104223		3578	11.928	-0.00384041		3578	11.929	0.0084735		3578	11.928	0.00503016							3578	11.928	0.00312552		3578	11.928	-0.00968948		3578	11.929	0.00951067		3578	11.928	0.00888482
3579	11.931	0.00863741		3579	11.931	-0.00333698		3579	11.932	0.00800762		3579	11.931	0.00484317							3579	11.931	0.000402331		3579	11.931	-0.0114627		3579	11.932	0.00942126		3579	11.931	0.00770763
3580	11.934	0.00682298		3580	11.934	-0.00291727		3580	11.935	0.00697038		3580	11.935	0.00461045							3580	11.934	-0.00138581		3580	11.934	-0.0135601		3580	11.935	0.00948831		3580	11.935	0.00534579
3581	11.938	0.00519116		3581	11.938	-0.0025164		3581	11.939	0.00533812		3581	11.938	0.00418708							3581	11.938	-0.00211596		3581	11.938	-0.015188		3581	11.939	0.00844151		3581	11.938	0.00333786
3582	11.941	0.0036239		3582	11.941	-0.00213613		3582	11.942	0.00319864		3582	11.941	0.00370206							3582	11.941	-0.00230223		3582	11.941	-0.0152439		3582	11.942	0.00659004		3582	11.941	0.00243634
3583	11.944	0.00218112		3583	11.944	-0.00185081		3583	11.945	0.00112402		3583	11.945	0.00361718							3583	11.944	-0.00143796		3583	11.944	-0.0135079		3583	11.945	0.00585243		3583	11.945	0.00217557
3584	11.948	0.000991073		3584	11.948	-0.0017205		3584	11.949	-0.000382317		3584	11.948	0.00403222							3584	11.948	0.000275671		3584	11.948	-0.0105202		3584	11.949	0.00594556		3584	11.948	0.00212714
3585	11.951	0.000414603		3585	11.951	-0.00192912		3585	11.952	-0.00116755		3585	11.951	0.00467371							3585	11.951	0.00187755		3585	11.951	-0.00697002		3585	11.952	0.00617281		3585	11.951	0.00233203
3586	11.954	0.000265737		3586	11.954	-0.00263984		3586	11.955	-0.00148179		3586	11.955	0.0055146							3586	11.954	0.00231341		3586	11.954	-0.00403449		3586	11.955	0.00566989		3586	11.955	0.00287965
3587	11.958	0.000328702		3587	11.958	-0.00365473		3587	11.959	-0.00155659		3587	11.958	0.00649296							3587	11.958	0.000998378		3587	11.958	-0.00289455		3587	11.959	0.00562146		3587	11.958	0.00397116
3588	11.961	0.000901374		3588	11.961	-0.00465194		3588	11.962	-0.0014197		3588	11.961	0.00749149							3588	11.961	-0.000599772		3588	11.961	-0.00362098		3588	11.962	0.00601262		3588	11.961	0.00498444
3589	11.964	0.00190647		3589	11.964	-0.00538224		3589	11.965	-0.00124322		3589	11.965	0.00806036							3589	11.964	-0.00233576		3589	11.964	-0.00581145		3589	11.965	0.00571832		3589	11.965	0.00537932
3590	11.968	0.0031849		3590	11.968	-0.00588041		3590	11.969	-0.00107829		3590	11.968	0.00810433							3590	11.968	-0.00333413		3590	11.968	-0.00827387		3590	11.969	0.00457093		3590	11.968	0.00457093
3591	11.971	0.00425224		3591	11.971	-0.00613826		3591	11.972	-0.000856963		3591	11.971	0.00801157							3591	11.971	-0.00396743		3591	11.971	-0.00990182		3591	11.972	0.00353158		3591	11.971	0.00361353
3592	11.974	0.00498079		3592	11.974	-0.00594176		3592	11.975	-0.000536004		3592	11.975	0.00799798							3592	11.974	-0.00406802		3592	11.974	-0.00979379		3592	11.975	0.00398234		3592	11.975	0.00337884
3593	11.978	0.0055146		3593	11.978	-0.00538516		3593	11.979	7.84502e-05		3593	11.978	0.00797271							3593	11.978	-0.00293925		3593	11.978	-0.00826269		3593	11.979	0.00543892		3593	11.978	0.00273809
3594	11.981	0.00581817		3594	11.981	-0.0046087		3594	11.982	0.000971936		3594	11.981	0.00795094							3594	11.981	-0.000853091		3594	11.981	-0.00669807		3594	11.982	0.00677258		3594	11.981	0.00138953
3595	11.984	0.00608815		3595	11.984	-0.0037399		3595	11.985	0.00205957		3595	11.985	0.00809995							3595	11.984	0.00210479		3595	11.984	-0.00531226		3595	11.985	0.00730157		3595	11.985	0
3596	11.988	0.00632905		3596	11.988	-0.00271756		3596	11.989	0.0030432		3596	11.988	0.00871528							3596	11.988	0.00431389		3596	11.988	-0.00375882		3596	11.989	0.00681356		3596	11.988	0.000435859
3597	11.991	0.00660238		3597	11.991	-0.00156813		3597	11.992	0.00370703		3597	11.991	0.00955851							3597	11.991	0.00580028		3597	11.991	-0.00211224		3597	11.992	0.00552461		3597	11.991	0.00178441
3598	11.994	0.00704679		3598	11.994	-0.000388891		3598	11.995	0.00411433		3598	11.995	0.0103169							3598	11.994	0.00659004		3598	11.994	-0.00106916		3598	11.995	0.00362471		3598	11.995	0.00269338
3599	11.998	0.00746314		3599	11.998	0.000830959		3599	11.999	0.00435026		3599	11.998	0.0110627							3599	11.998	0.0070557		3599	11.998	-0.000406057		3599	11.999	0.00148639		3599	11.998	0.00311062

### Sheet: Vulgaxanthin Indicaxanthin
Nicholas Desnoyer - underlying data for replotting chromatograms and spectra
MS extracted ion chromatograms for vulgaxanthin I, expected 340.1139																MS extracted ion chromatograms for indicaxanthin, expected 309.1081																	MS extracted ion chromatograms for betanin, expected 551.1508
sample 9				sample 10				sample 11				sample 12				sample 9				sample 10				sample 11				sample 12					sample 9				sample 10				sample 11				sample 12
#"+ EIC(340.1139) Scan 21Nov2025_07.d "				#"+ EIC(340.1139) Scan 21Nov2025_08.d "				#"+ EIC(340.1139) Scan 21Nov2025_09.d "				#"+ EIC(340.1139) Scan 21Nov2025_10.d "				#"+ EIC(309.1081) Scan 21Nov2025_07.d "				#"+ EIC(309.1081) Scan 21Nov2025_08.d "				#"+ EIC(309.1081) Scan 21Nov2025_09.d "				#"+ EIC(309.1081) Scan 21Nov2025_10.d "					#"+ EIC(551.1508) Scan 21Nov2025_07.d "				#"+ EIC(551.1508) Scan 21Nov2025_08.d "				#"+ EIC(551.1508) Scan 21Nov2025_09.d "				#"+ EIC(551.1508) Scan 21Nov2025_10.d "
#Point	X(Minutes)	Y(Counts)		#Point	X(Minutes)	Y(Counts)		#Point	X(Minutes)	Y(Counts)		#Point	X(Minutes)	Y(Counts)		#Point	X(Minutes)	Y(Counts)		#Point	X(Minutes)	Y(Counts)		#Point	X(Minutes)	Y(Counts)		#Point	X(Minutes)	Y(Counts)			#Point	X(Minutes)	Y(Counts)		#Point	X(Minutes)	Y(Counts)		#Point	X(Minutes)	Y(Counts)		#Point	X(Minutes)	Y(Counts)
0	0.033	27		0	0.034	0		0	0.033	45		0	0.032	0		0	0.033	0		0	0.034	0		0	0.033	127		0	0.032	55			0	0.033	0		0	0.034	154		0	0.033	2		0	0.032	0
1	0.035	0		1	0.036	0		1	0.035	0		1	0.035	0		1	0.035	0		1	0.036	0		1	0.035	210.694		1	0.035	0			1	0.035	0		1	0.036	0		1	0.035	0		1	0.035	0
2	0.037	0		2	0.038	0		2	0.037	0		2	0.037	0		2	0.037	0		2	0.038	0		2	0.037	0		2	0.037	0			2	0.037	0		2	0.038	0		2	0.037	0		2	0.037	0
3	0.046	0		3	0.044	0		3	0.045	228		3	0.045	0		3	0.046	0		3	0.044	0		3	0.045	0		3	0.045	0			3	0.046	0		3	0.044	0		3	0.045	0		3	0.045	0
4	0.048	0		4	0.046	0		4	0.047	0		4	0.047	0		4	0.048	0		4	0.046	0		4	0.047	0		4	0.047	0			4	0.048	0		4	0.046	0		4	0.047	0		4	0.047	0
5	0.056	0		5	0.048	0		5	0.056	0		5	0.056	0		5	0.056	0		5	0.048	0		5	0.056	0		5	0.056	0			5	0.056	0		5	0.048	0		5	0.056	0		5	0.056	0
6	0.058	0		6	0.05	0		6	0.058	0		6	0.058	0		6	0.058	0		6	0.05	0		6	0.058	0		6	0.058	0			6	0.058	0		6	0.05	0		6	0.058	0		6	0.058	0
7	0.069	0		7	0.052	0		7	0.068	0		7	0.068	0		7	0.069	0		7	0.052	0		7	0.068	0		7	0.068	0			7	0.069	0		7	0.052	0		7	0.068	0		7	0.068	0
8	0.071	0		8	0.054	0		8	0.07	0		8	0.07	0		8	0.071	0		8	0.054	0		8	0.07	0		8	0.07	0			8	0.071	0		8	0.054	0		8	0.07	0		8	0.07	0
9	0.081	0		9	0.056	0		9	0.08	0			0.081	0		9	0.081	0		9	0.056	0		9	0.08	0		9	0.081	0			9	0.081	0		9	0.056	0		9	0.08	0		9	0.081	0
10	0.083	0		10	0.058	0		10	0.082	0		10	0.083	0		10	0.083	0		10	0.058	0		10	0.082	0		10	0.083	0			10	0.083	0		10	0.058	0		10	0.082	0		10	0.083	0
11	0.094	0		11	0.06	0		11	0.093	0		11	0.094	0		11	0.094	0		11	0.06	0		11	0.093	0		11	0.094	0			11	0.094	0		11	0.06	0		11	0.093	0		11	0.094	0
12	0.096	0		12	0.062	0		12	0.095	0		12	0.096	0		12	0.096	0		12	0.062	0		12	0.095	0		12	0.096	0			12	0.096	0		12	0.062	0		12	0.095	0		12	0.096	0
13	0.107	0		13	0.064	0		13	0.105	0		13	0.106	0		13	0.107	0		13	0.064	0		13	0.105	0		13	0.106	0			13	0.107	0		13	0.064	0		13	0.105	0		13	0.106	0
14	0.109	0		14	0.067	0		14	0.107	0		14	0.109	0		14	0.109	0		14	0.067	0		14	0.107	0		14	0.109	0			14	0.109	0		14	0.067	0		14	0.107	0		14	0.109	0
15	0.119	0		15	0.069	0		15	0.118	0		15	0.119	0		15	0.119	0		15	0.069	0		15	0.118	0		15	0.119	0			15	0.119	0		15	0.069	0		15	0.118	0		15	0.119	0
16	0.121	0		16	0.071	0		16	0.12	0		16	0.121	0		16	0.121	0		16	0.071	0		16	0.12	0		16	0.121	0			16	0.121	0		16	0.071	0		16	0.12	0		16	0.121	0
17	0.132	0		17	0.073	0		17	0.13	0		17	0.132	0		17	0.132	0		17	0.073	0		17	0.13	0		17	0.132	0			17	0.132	0		17	0.073	0		17	0.13	0		17	0.132	0
18	0.134	0		18	0.075	0		18	0.132	0		18	0.134	0		18	0.134	0		18	0.075	0		18	0.132	367.875		18	0.134	0			18	0.134	0		18	0.075	0		18	0.132	0		18	0.134	0
19	0.144	0		19	0.077	0		19	0.143	0		19	0.145	0		19	0.144	0		19	0.077	0		19	0.143	0		19	0.145	0			19	0.144	0		19	0.077	0		19	0.143	0		19	0.145	0
20	0.147	0		20	0.079	0		20	0.145	0		20	0.147	0		20	0.147	0		20	0.079	0		20	0.145	0		20	0.147	0			20	0.147	0		20	0.079	0		20	0.145	0		20	0.147	0
21	0.157	0		21	0.081	0		21	0.156	0		21	0.158	0		21	0.157	0		21	0.081	0		21	0.156	0		21	0.158	0			21	0.157	0		21	0.081	0		21	0.156	0		21	0.158	0
22	0.159	0		22	0.083	0		22	0.158	0		22	0.16	0		22	0.159	0		22	0.083	0		22	0.158	0		22	0.16	280			22	0.159	0		22	0.083	0		22	0.158	0		22	0.16	0
23	0.168	0		23	0.085	0		23	0.169	0		23	0.17	0		23	0.168	0		23	0.085	0		23	0.169	0		23	0.17	0			23	0.168	0		23	0.085	0		23	0.169	0		23	0.17	0
24	0.17	0		24	0.087	0		24	0.171	0		24	0.172	0		24	0.17	0		24	0.087	0		24	0.171	0		24	0.172	0			24	0.17	0		24	0.087	0		24	0.171	0		24	0.172	0
25	0.178	0		25	0.09	0		25	0.179	0		25	0.181	0		25	0.178	0		25	0.09	0		25	0.179	0		25	0.181	0			25	0.178	0		25	0.09	0		25	0.179	0		25	0.181	0
26	0.18	0		26	0.092	0		26	0.181	0		26	0.183	0		26	0.18	0		26	0.092	0		26	0.181	0		26	0.183	0			26	0.18	0		26	0.092	0		26	0.181	0		26	0.183	0
27	0.191	0		27	0.094	0		27	0.189	0		27	0.191	0		27	0.191	0		27	0.094	0		27	0.189	0		27	0.191	0			27	0.191	0		27	0.094	0		27	0.189	0		27	0.191	0
28	0.193	0		28	0.096	0		28	0.192	0		28	0.193	0		28	0.193	0		28	0.096	0		28	0.192	0		28	0.193	0			28	0.193	0		28	0.096	0		28	0.192	0		28	0.193	0
29	0.204	0		29	0.098	0		29	0.202	0		29	0.204	0		29	0.204	0		29	0.098	0		29	0.202	0		29	0.204	0			29	0.204	0		29	0.098	0		29	0.202	0		29	0.204	0
30	0.206	0		30	0.1	0		30	0.204	0		30	0.206	0		30	0.206	0		30	0.1	0		30	0.204	0		30	0.206	0			30	0.206	0		30	0.1	0		30	0.204	0		30	0.206	0
31	0.216	0		31	0.102	0		31	0.214	0		31	0.217	0		31	0.216	0		31	0.102	0		31	0.214	0		31	0.217	323.287			31	0.216	0		31	0.102	0		31	0.214	0		31	0.217	0
32	0.219	0		32	0.104	0		32	0.216	0		32	0.219	0		32	0.219	0		32	0.104	0		32	0.216	0		32	0.219	0			32	0.219	0		32	0.104	0		32	0.216	0		32	0.219	0
33	0.229	0		33	0.106	0		33	0.227	0		33	0.229	0		33	0.229	0		33	0.106	0		33	0.227	0		33	0.229	0			33	0.229	0		33	0.106	0		33	0.227	0		33	0.229	0
34	0.231	0		34	0.108	0		34	0.229	0		34	0.232	0		34	0.231	0		34	0.108	0		34	0.229	0		34	0.232	0			34	0.231	0		34	0.108	0		34	0.229	0		34	0.232	0
35	0.241	0		35	0.11	0		35	0.24	0		35	0.242	0		35	0.241	0		35	0.11	0		35	0.24	0		35	0.242	0			35	0.241	0		35	0.11	0		35	0.24	0		35	0.242	0
36	0.251	0		36	0.113	0		36	0.242	0		36	0.244	0		36	0.251	0		36	0.113	0		36	0.242	0		36	0.244	0			36	0.251	0		36	0.113	0		36	0.242	0		36	0.244	0
37	0.253	0		37	0.115	0		37	0.252	0		37	0.255	0		37	0.253	0		37	0.115	0		37	0.252	0		37	0.255	0			37	0.253	0		37	0.115	0		37	0.252	0		37	0.255	0
38	0.264	0		38	0.117	0		38	0.254	0		38	0.257	0		38	0.264	249.405		38	0.117	0		38	0.254	0		38	0.257	0			38	0.264	0		38	0.117	0		38	0.254	0		38	0.257	0
39	0.266	0		39	0.119	0		39	0.265	0		39	0.268	0		39	0.266	297.805		39	0.119	0		39	0.265	0		39	0.268	0			39	0.266	0		39	0.119	0		39	0.265	0		39	0.268	0
40	0.276	0		40	0.121	0		40	0.267	0		40	0.27	0		40	0.276	0		40	0.121	0		40	0.267	0		40	0.27	0			40	0.276	0		40	0.121	0		40	0.267	0		40	0.27	0
41	0.278	0		41	0.123	0		41	0.277	0		41	0.28	0		41	0.278	0		41	0.123	0		41	0.277	0		41	0.28	0			41	0.278	0		41	0.123	0		41	0.277	0		41	0.28	0
42	0.288	0		42	0.125	0		42	0.279	0		42	0.283	0		42	0.288	0		42	0.125	225.24		42	0.279	0		42	0.283	0			42	0.288	0		42	0.125	0		42	0.279	0		42	0.283	0
43	0.29	0		43	0.136	0		43	0.29	0		43	0.293	0		43	0.29	0		43	0.136	0		43	0.29	0		43	0.293	0			43	0.29	0		43	0.136	0		43	0.29	0		43	0.293	0
44	0.299	0		44	0.138	0		44	0.292	0		44	0.295	0		44	0.299	0		44	0.138	0		44	0.292	0		44	0.295	0			44	0.299	0		44	0.138	0		44	0.292	0		44	0.295	0
45	0.301	0		45	0.149	0		45	0.303	0		45	0.305	0		45	0.301	0		45	0.149	0		45	0.303	0		45	0.305	0			45	0.301	0		45	0.149	0		45	0.303	0		45	0.305	0
46	0.309	0		46	0.151	0		46	0.305	0		46	0.308	0		46	0.309	0		46	0.151	0		46	0.305	0		46	0.308	0			46	0.309	0		46	0.151	0		46	0.305	0		46	0.308	0
47	0.311	0		47	0.161	0		47	0.313	0		47	0.316	0		47	0.311	0		47	0.161	0		47	0.313	0		47	0.316	0			47	0.311	0		47	0.161	0		47	0.313	0		47	0.316	0
48	0.319	0		48	0.164	0		48	0.315	0		48	0.318	0		48	0.319	0		48	0.164	0		48	0.315	0		48	0.318	0			48	0.319	0		48	0.164	0		48	0.315	0		48	0.318	0
49	0.321	0		49	0.172	0		49	0.317	0		49	0.32	0		49	0.321	0		49	0.172	0		49	0.317	0		49	0.32	0			49	0.321	0		49	0.172	0		49	0.317	0		49	0.32	0
50	0.323	0		50	0.174	0		50	0.324	0		50	0.327	0		50	0.323	0		50	0.174	0		50	0.324	0		50	0.327	0			50	0.323	0		50	0.174	0		50	0.324	0		50	0.327	0
51	0.33	0		51	0.182	0		51	0.326	0		51	0.329	0		51	0.33	0		51	0.182	0		51	0.326	0		51	0.329	0			51	0.33	0		51	0.182	0		51	0.326	0		51	0.329	0
52	0.332	0		52	0.184	283.5		52	0.328	0		52	0.331	0		52	0.332	0		52	0.184	0		52	0.328	0		52	0.331	0			52	0.332	0		52	0.184	0		52	0.328	0		52	0.331	0
53	0.334	0		53	0.194	503.469		53	0.335	0		53	0.333	0		53	0.334	0		53	0.194	0		53	0.335	0		53	0.333	0			53	0.334	0		53	0.194	0		53	0.335	0		53	0.333	0
54	0.341	0		54	0.197	0		54	0.337	0		54	0.34	0		54	0.341	0		54	0.197	0		54	0.337	0		54	0.34	0			54	0.341	0		54	0.197	0		54	0.337	0		54	0.34	0
55	0.343	0		55	0.207	0		55	0.339	0		55	0.342	0		55	0.343	0		55	0.207	0		55	0.339	0		55	0.342	0			55	0.343	0		55	0.207	0		55	0.339	0		55	0.342	0
56	0.345	0		56	0.209	0		56	0.342	0		56	0.344	0		56	0.345	0		56	0.209	0		56	0.342	0		56	0.344	0			56	0.345	0		56	0.209	0		56	0.342	0		56	0.344	0
57	0.353	0		57	0.219	0		57	0.348	0		57	0.347	0		57	0.353	0		57	0.219	0		57	0.348	0		57	0.347	0			57	0.353	323.842		57	0.219	0		57	0.348	0		57	0.347	0
58	0.355	0		58	0.221	0		58	0.35	0		58	0.354	0		58	0.355	0		58	0.221	0		58	0.35	0		58	0.354	0			58	0.355	0		58	0.221	0		58	0.35	0		58	0.354	0
59	0.357	0		59	0.231	0		59	0.352	0		59	0.356	0		59	0.357	0		59	0.231	0		59	0.352	0		59	0.356	0			59	0.357	0		59	0.231	0		59	0.352	0		59	0.356	0
60	0.365	0		60	0.233	0		60	0.36	0		60	0.358	0		60	0.365	0		60	0.233	0		60	0.36	0		60	0.358	0			60	0.365	0		60	0.233	0		60	0.36	0		60	0.358	0
61	0.367	0		61	0.244	0		61	0.362	0		61	0.366	0		61	0.367	0		61	0.244	0		61	0.362	0		61	0.366	0			61	0.367	0		61	0.244	371.125		61	0.362	0		61	0.366	0
62	0.369	0		62	0.246	0		62	0.364	0		62	0.368	0		62	0.369	0		62	0.246	0		62	0.364	0		62	0.368	0			62	0.369	0		62	0.246	0		62	0.364	0		62	0.368	0
63	0.377	0		63	0.257	0		63	0.372	0		63	0.37	0		63	0.377	0		63	0.257	0		63	0.372	0		63	0.37	0			63	0.377	0		63	0.257	0		63	0.372	0		63	0.37	0
64	0.379	0		64	0.259	0		64	0.374	0		64	0.378	0		64	0.379	0		64	0.259	0		64	0.374	0		64	0.378	0			64	0.379	0		64	0.259	0		64	0.374	0		64	0.378	0
65	0.381	0		65	0.269	0		65	0.376	0		65	0.38	0		65	0.381	0		65	0.269	0		65	0.376	0		65	0.38	0			65	0.381	0		65	0.269	0		65	0.376	0		65	0.38	0
66	0.383	0		66	0.271	0		66	0.378	0		66	0.382	396.519		66	0.383	0		66	0.271	0		66	0.378	0		66	0.382	0			66	0.383	0		66	0.271	0		66	0.378	0		66	0.382	402.131
67	0.391	0		67	0.282	0		67	0.386	341.658		67	0.384	0		67	0.391	0		67	0.282	0		67	0.386	0		67	0.384	0			67	0.391	0		67	0.282	0		67	0.386	0		67	0.384	0
68	0.394	0		68	0.284	0		68	0.388	0		68	0.392	0		68	0.394	461.818		68	0.284	0		68	0.388	0		68	0.392	372.415			68	0.394	310.368		68	0.284	0		68	0.388	0		68	0.392	0
69	0.396	0		69	0.295	0		69	0.39	0		69	0.394	0		69	0.396	0		69	0.295	0		69	0.39	0		69	0.394	350.887			69	0.396	0		69	0.295	0		69	0.39	0		69	0.394	0
70	0.402	0		70	0.297	0		70	0.397	275.719		70	0.396	0		70	0.402	553.044		70	0.297	0		70	0.397	269.9		70	0.396	532.08			70	0.402	0		70	0.297	0		70	0.397	0		70	0.396	901.81
71	0.404	0		71	0.305	0		71	0.399	0		71	0.403	0		71	0.404	476.732		71	0.305	0		71	0.399	504.471		71	0.403	1207.44			71	0.404	512		71	0.305	0		71	0.399	0		71	0.403	0
72	0.407	0		72	0.307	0		72	0.401	0		72	0.405	0		72	0.407	0		72	0.307	0		72	0.401	302.621		72	0.405	0			72	0.407	492.692		72	0.307	0		72	0.401	789.337		72	0.405	983.733
73	0.414	0		73	0.316	0		73	0.408	262.006		73	0.407	0		73	0.414	0		73	0.316	0		73	0.408	836.089		73	0.407	491.831			73	0.414	432.19		73	0.316	0		73	0.408	0		73	0.407	402.5
74	0.416	0		74	0.318	0		74	0.41	0		74	0.414	0		74	0.416	0		74	0.318	0		74	0.41	254.824		74	0.414	468.198			74	0.416	0		74	0.318	0		74	0.41	0		74	0.414	554.018
75	0.418	362.5		75	0.32	0		75	0.413	0		75	0.416	0		75	0.418	520.704		75	0.32	0		75	0.413	531.643		75	0.416	982.981			75	0.418	0		75	0.32	0		75	0.413	581.921		75	0.416	678.866
76	0.425	0		76	0.327	0		76	0.42	642.448		76	0.418	325.409		76	0.425	808.25		76	0.327	0		76	0.42	772.336		76	0.418	731.338			76	0.425	816.833		76	0.327	0		76	0.42	0		76	0.418	379.5
77	0.427	0		77	0.329	0		77	0.422	0		77	0.426	0		77	0.427	442.829		77	0.329	0		77	0.422	0		77	0.426	692.018			77	0.427	465.169		77	0.329	0		77	0.422	697.005		77	0.426	0
78	0.429	0		78	0.331	0		78	0.424	0		78	0.428	0		78	0.429	0		78	0.331	0		78	0.424	593.951		78	0.428	1805.65			78	0.429	413.062		78	0.331	0		78	0.424	319.125		78	0.428	0
79	0.436	0		79	0.338	0		79	0.431	0		79	0.43	301.471		79	0.436	1110.64		79	0.338	0		79	0.431	1647.55		79	0.43	1278.61			79	0.436	0		79	0.338	0		79	0.431	813.103		79	0.43	0
80	0.438	274.779		80	0.34	0		80	0.433	0		80	0.437	289.574		80	0.438	0		80	0.34	0		80	0.433	1074.49		80	0.437	948.081			80	0.438	0		80	0.34	0		80	0.433	540.382		80	0.437	0
81	0.44	491.625		81	0.342	0		81	0.435	0		81	0.439	318.045		81	0.44	458.467		81	0.342	0		81	0.435	643.133		81	0.439	2648.99			81	0.44	0		81	0.342	0		81	0.435	625.156		81	0.439	0
82	0.447	0		82	0.349	0		82	0.442	0		82	0.441	0		82	0.447	1414.97		82	0.349	0		82	0.442	1573.63		82	0.441	1464.91			82	0.447	381.879		82	0.349	0		82	0.442	0		82	0.441	0
83	0.45	0		83	0.352	0		83	0.444	0		83	0.448	311.091		83	0.45	793.49		83	0.352	0		83	0.444	1430.24		83	0.448	950.212			83	0.45	331.32		83	0.352	0		83	0.444	382.557		83	0.448	0
84	0.452	338.241		84	0.354	0		84	0.447	0		84	0.45	1078.82		84	0.452	1739.81		84	0.354	0		84	0.447	4683.87		84	0.45	1392.78			84	0.452	1029.7		84	0.354	0		84	0.447	0		84	0.45	0
85	0.459	0		85	0.362	0		85	0.454	636.567		85	0.453	427.762		85	0.459	1130.71		85	0.362	0		85	0.454	0		85	0.453	1374			85	0.459	437.835		85	0.362	0		85	0.454	0		85	0.453	0
86	0.461	889.844		86	0.364	0		86	0.456	959.863		86	0.46	429.92		86	0.461	3154.95		86	0.364	0		86	0.456	5906.54		86	0.46	1358.92			86	0.461	0		86	0.364	0		86	0.456	0		86	0.46	0
87	0.463	468.246		87	0.366	0		87	0.458	727.914		87	0.462	525.383		87	0.463	944.012		87	0.366	357.491		87	0.458	11850.3		87	0.462	608.596			87	0.463	381.261		87	0.366	0		87	0.458	0		87	0.462	0
88	0.47	889.918		88	0.374	0		88	0.465	644.947		88	0.464	1230.21		88	0.47	700.98		88	0.374	0		88	0.465	8405.37		88	0.464	1365.61			88	0.47	590.58		88	0.374	0		88	0.465	0		88	0.464	323.645
89	0.472	450.45		89	0.376	0		89	0.468	873.88		89	0.471	784.072		89	0.472	683.286		89	0.376	0		89	0.468	0		89	0.471	810.916			89	0.472	590.996		89	0.376	0		89	0.468	623.558		89	0.471	0
90	0.474	564.497		90	0.378	0		90	0.475	1234.31		90	0.473	696.058		90	0.474	348.63		90	0.378	0		90	0.475	3460.06		90	0.473	651.049			90	0.474	0		90	0.378	0		90	0.475	341.118		90	0.473	212.804
91	0.482	280.019		91	0.385	0		91	0.477	736.899		91	0.475	554.183		91	0.482	459.762		91	0.385	0		91	0.477	2222.61		91	0.475	0			91	0.482	0		91	0.385	0		91	0.477	0		91	0.475	0
92	0.484	0		92	0.387	0		92	0.479	0		92	0.483	817.598		92	0.484	617.069		92	0.387	0		92	0.479	0		92	0.483	876.267			92	0.484	0		92	0.387	0		92	0.479	0		92	0.483	0
93	0.492	314.333		93	0.39	0		93	0.487	777.922		93	0.485	456.986		93	0.492	886.002		93	0.39	0		93	0.487	675.017		93	0.485	909.602			93	0.492	271.143		93	0.39	0		93	0.487	0		93	0.485	207.036
94	0.494	524.716		94	0.397	0		94	0.489	548.618		94	0.492	1296.13		94	0.494	510.924		94	0.397	0		94	0.489	1613.56		94	0.492	0			94	0.494	0		94	0.397	0		94	0.489	0		94	0.492	0
95	0.502	0		95	0.399	0		95	0.496	0		95	0.495	484.277		95	0.502	297.471		95	0.399	369.845		95	0.496	1197.04		95	0.495	329.025			95	0.502	0		95	0.399	358.625		95	0.496	0		95	0.495	0
96	0.504	287.824		96	0.401	0		96	0.499	388.622		96	0.502	0		96	0.504	366.064		96	0.401	0		96	0.499	904.069		96	0.502	726.064			96	0.504	0		96	0.401	0		96	0.499	0		96	0.502	0
97	0.513	304.613		97	0.408	533.625		97	0.507	347.375		97	0.504	0		97	0.513	0		97	0.408	363.471		97	0.507	688.756		97	0.504	517.218			97	0.513	0		97	0.408	288.964		97	0.507	0		97	0.504	242.019
98	0.515	270.091		98	0.41	0		98	0.509	0		98	0.512	392.725		98	0.515	808.629		98	0.41	538.048		98	0.509	656.601		98	0.512	397.175			98	0.515	0		98	0.41	377.118		98	0.509	0		98	0.512	0
99	0.523	0		99	0.412	0		99	0.517	498.013		99	0.514	1051.9		99	0.523	349.494		99	0.412	0		99	0.517	679.49		99	0.514	0			99	0.523	0		99	0.412	367.44		99	0.517	0		99	0.514	0
100	0.525	0		100	0.419	0		100	0.519	231.25		100	0.523	0		100	0.525	605.785		100	0.419	779.219		100	0.519	309.018		100	0.523	423.08			100	0.525	0		100	0.419	0		100	0.519	0		100	0.523	0
101	0.534	240.062		101	0.421	0		101	0.529	0		101	0.525	0		101	0.534	0		101	0.421	327.848		101	0.529	506.604		101	0.525	332.558			101	0.534	0		101	0.421	348.333		101	0.529	0		101	0.525	0
102	0.537	0		102	0.423	0		102	0.531	375.665		102	0.534	698.703		102	0.537	456.187		102	0.423	968.59		102	0.531	770.825		102	0.534	0			102	0.537	0		102	0.423	374.372		102	0.531	0		102	0.534	0
103	0.545	0		103	0.43	0		103	0.54	990.557		103	0.536	0		103	0.545	0		103	0.43	381.694		103	0.54	338.924		103	0.536	371.838			103	0.545	0		103	0.43	347.2		103	0.54	0		103	0.536	0
104	0.547	0		104	0.432	0		104	0.542	304.596		104	0.545	0		104	0.547	0		104	0.432	1446.08		104	0.542	418.723		104	0.545	517.358			104	0.547	0		104	0.432	0		104	0.542	0		104	0.545	0
105	0.555	0		105	0.434	354.091		105	0.55	249.25		105	0.547	401.188		105	0.555	479.815		105	0.434	809.695		105	0.55	913.518		105	0.547	751.215			105	0.555	0		105	0.434	0		105	0.55	0		105	0.547	0
106	0.557	0		106	0.442	0		106	0.552	0		106	0.554	0		106	0.557	0		106	0.442	1225.51		106	0.552	550.458		106	0.554	358.013			106	0.557	0		106	0.442	335.01		106	0.552	0		106	0.554	0
107	0.565	479.917		107	0.444	0		107	0.561	1150.51		107	0.557	0		107	0.565	277.921		107	0.444	1688		107	0.561	0		107	0.557	524.045			107	0.565	0		107	0.444	0		107	0.561	0		107	0.557	0
108	0.567	278.227		108	0.446	354.882		108	0.563	0		108	0.565	227.224		108	0.567	0		108	0.446	1743.94		108	0.563	326.323		108	0.565	389.225			108	0.567	0		108	0.446	0		108	0.563	0		108	0.565	0
109	0.576	0		109	0.453	637.474		109	0.571	0		109	0.567	0		109	0.576	0		109	0.453	0		109	0.571	0		109	0.567	0			109	0.576	0		109	0.453	0		109	0.571	0		109	0.567	0
110	0.578	0		110	0.455	695.731		110	0.573	0		110	0.575	0		110	0.578	259.002		110	0.455	2511.93		110	0.573	0		110	0.575	0			110	0.578	0		110	0.455	0		110	0.573	0		110	0.575	286.142
111	0.589	0		111	0.458	402.143		111	0.583	274.091		111	0.578	530.984		111	0.589	0		111	0.458	1803.91		111	0.583	0		111	0.578	0			111	0.589	0		111	0.458	0		111	0.583	0		111	0.578	0
112	0.591	436.05		112	0.465	880.641		112	0.585	0		112	0.588	312.408		112	0.591	0		112	0.465	0		112	0.585	326.125		112	0.588	217.8			112	0.591	0		112	0.465	355.8		112	0.585	0		112	0.588	286.568
113	0.601	330.875		113	0.467	996.96		113	0.596	0		113	0.59	371.004		113	0.601	0		113	0.467	2761.43		113	0.596	0		113	0.59	0			113	0.601	0		113	0.467	0		113	0.596	0		113	0.59	0
114	0.603	409.467		114	0.474	401.32		114	0.598	0		114	0.6	0		114	0.603	0		114	0.474	832.178		114	0.598	0		114	0.6	227.375			114	0.603	0		114	0.474	0		114	0.598	0		114	0.6	0
115	0.614	496.186		115	0.476	0		115	0.608	261.091		115	0.602	0		115	0.614	0		115	0.476	534.18		115	0.608	295.248		115	0.602	0			115	0.614	0		115	0.476	483.457		115	0.608	0		115	0.602	0
116	0.616	221.062		116	0.479	803.422		116	0.61	494.019		116	0.611	0		116	0.616	0		116	0.479	864.875		116	0.61	0		116	0.611	238.266			116	0.616	0		116	0.479	0		116	0.61	0		116	0.611	242.25
117	0.625	253.371		117	0.486	0		117	0.619	276.059		117	0.613	565		117	0.625	0		117	0.486	689.181		117	0.619	493.086		117	0.613	0			117	0.625	301.774		117	0.486	0		117	0.619	397.565		117	0.613	266
118	0.627	0		118	0.488	0		118	0.621	0		118	0.622	217.335		118	0.627	348.671		118	0.488	929.587		118	0.621	328.669		118	0.622	511.945			118	0.627	526.09		118	0.488	0		118	0.621	0		118	0.622	564.25
119	0.635	369.009		119	0.495	0		119	0.629	366.144		119	0.624	1030.75		119	0.635	582.732		119	0.495	334.44		119	0.629	1369.67		119	0.624	739.202			119	0.635	279.072		119	0.495	0		119	0.629	207.89		119	0.624	0
120	0.637	0		120	0.497	0		120	0.631	417.316		120	0.626	0		120	0.637	693.103		120	0.497	409.34		120	0.631	0		120	0.626	1334.89			120	0.637	0		120	0.497	219.866		120	0.631	216		120	0.626	0
121	0.645	0		121	0.499	0		121	0.633	323.008		121	0.634	517		121	0.645	712.237		121	0.499	262.781		121	0.633	647.392		121	0.634	644.143			121	0.645	0		121	0.499	0		121	0.633	0		121	0.634	235.889
122	0.647	389.551		122	0.507	0		122	0.641	281.128		122	0.637	378.083		122	0.647	0		122	0.507	316.534		122	0.641	955.833		122	0.637	798.602			122	0.647	249.034		122	0.507	0		122	0.641	541.393		122	0.637	606.143
123	0.656	826.331		123	0.509	387.778		123	0.643	595.654		123	0.644	313.134		123	0.656	219.571		123	0.509	670.176		123	0.643	1180.52		123	0.644	1269.08			123	0.656	325.002		123	0.509	0		123	0.643	408.07		123	0.644	418.391
124	0.658	0		124	0.517	0		124	0.652	0		124	0.646	442.264		124	0.658	784.368		124	0.517	243.42		124	0.652	1207.19		124	0.646	797.01			124	0.658	0		124	0.517	0		124	0.652	0		124	0.646	587.383
125	0.666	237.634		125	0.52	222.992		125	0.654	0		125	0.648	0		125	0.666	0		125	0.52	963.198		125	0.654	707.213		125	0.648	493.001			125	0.666	0		125	0.52	0		125	0.654	0		125	0.648	0
126	0.668	0		126	0.53	0		126	0.662	0		126	0.656	829.298		126	0.668	286.917		126	0.53	366.215		126	0.662	305.593		126	0.656	910.12			126	0.668	0		126	0.53	0		126	0.662	0		126	0.656	0
127	0.677	269.269		127	0.532	0		127	0.664	0		127	0.658	623.215		127	0.677	0		127	0.532	520.283		127	0.664	786.842		127	0.658	633.026			127	0.677	0		127	0.532	0		127	0.664	0		127	0.658	0
128	0.679	0		128	0.541	356.169		128	0.673	0		128	0.666	377.962		128	0.679	0		128	0.541	0		128	0.673	293.851		128	0.666	703.001			128	0.679	278.083		128	0.541	0		128	0.673	827.708		128	0.666	417.694
129	0.688	0		129	0.543	640.85		129	0.675	269.513		129	0.668	329.817		129	0.688	329.579		129	0.543	0		129	0.675	623.405		129	0.668	875.212			129	0.688	0		129	0.543	0		129	0.675	0		129	0.668	356
130	0.69	352.587		130	0.552	0		130	0.683	942.25		130	0.677	411.142		130	0.69	0		130	0.552	211.556		130	0.683	760.251		130	0.677	365.201			130	0.69	0		130	0.552	0		130	0.683	0		130	0.677	0
131	0.698	295.222		131	0.554	0		131	0.686	283.15		131	0.679	478.667		131	0.698	784.597		131	0.554	268.894		131	0.686	423.001		131	0.679	402.035			131	0.698	0		131	0.554	0		131	0.686	292.639		131	0.679	0
132	0.7	434.636		132	0.562	0		132	0.693	396.335		132	0.681	1494.34		132	0.7	298.245		132	0.562	256.654		132	0.693	437.536		132	0.681	0			132	0.7	0		132	0.562	0		132	0.693	0		132	0.681	0
133	0.708	0		133	0.564	0		133	0.695	291.259		133	0.688	246.115		133	0.708	267.275		133	0.564	0		133	0.695	307.015		133	0.688	385.165			133	0.708	0		133	0.564	232.92		133	0.695	0		133	0.688	0
134	0.71	0		134	0.572	0		134	0.703	0		134	0.691	746.722		134	0.71	274.409		134	0.572	512.785		134	0.703	0		134	0.691	235.24			134	0.71	0		134	0.572	250.4		134	0.703	0		134	0.691	0
135	0.719	552.33		135	0.574	0		135	0.705	390.922		135	0.693	516.768		135	0.719	254.818		135	0.574	552.904		135	0.705	0		135	0.693	292.922			135	0.719	255.779		135	0.574	0		135	0.705	0		135	0.693	0
136	0.721	0		136	0.583	209.005		136	0.713	455.576		136	0.7	0		136	0.721	0		136	0.583	0		136	0.713	255.059		136	0.7	266.125			136	0.721	0		136	0.583	0		136	0.713	0		136	0.7	0
137	0.731	0		137	0.585	0		137	0.715	341.926		137	0.702	0		137	0.731	0		137	0.585	0		137	0.715	232.267		137	0.702	873.058			137	0.731	0		137	0.585	0		137	0.715	0		137	0.702	0
138	0.733	0		138	0.594	0		138	0.723	349.001		138	0.709	405.011		138	0.733	0		138	0.594	0		138	0.723	0		138	0.709	0			138	0.733	0		138	0.594	0		138	0.723	408.244		138	0.709	0
139	0.742	390.014		139	0.597	0		139	0.725	389.494		139	0.712	620.009		139	0.742	203		139	0.597	275.92		139	0.725	509.309		139	0.712	1167.78			139	0.742	0		139	0.597	0		139	0.725	0		139	0.712	0
140	0.744	0		140	0.607	553.361		140	0.735	469.054		140	0.719	0		140	0.744	248.55		140	0.607	0		140	0.735	0		140	0.719	376.028			140	0.744	0		140	0.607	0		140	0.735	0		140	0.719	0
141	0.753	205.025		141	0.609	0		141	0.738	0		141	0.721	682.384		141	0.753	0		141	0.609	0		141	0.738	0		141	0.721	215.578			141	0.753	0		141	0.609	517.172		141	0.738	0		141	0.721	0
142	0.755	0		142	0.618	282.342		142	0.748	300.721		142	0.729	0		142	0.755	0		142	0.618	475.56		142	0.748	0		142	0.729	415.243			142	0.755	0		142	0.618	0		142	0.748	0		142	0.729	0
143	0.766	237.482		143	0.62	361.965		143	0.75	1220.47		143	0.731	498.446		143	0.766	0		143	0.62	532.84		143	0.75	0		143	0.731	0			143	0.766	0		143	0.62	0		143	0.75	0		143	0.731	0
144	0.768	0		144	0.629	0		144	0.76	488.687		144	0.741	546.793		144	0.768	221.79		144	0.629	1255.74		144	0.76	266.087		144	0.741	0			144	0.768	0		144	0.629	0		144	0.76	0		144	0.741	0
145	0.779	0		145	0.631	328.571		145	0.762	355.205		145	0.743	0		145	0.779	0		145	0.631	841.796		145	0.762	0		145	0.743	0			145	0.779	0		145	0.631	0		145	0.762	0		145	0.743	0
146	0.781	0		146	0.639	535.474		146	0.77	263.574		146	0.753	296.188		146	0.781	498.267		146	0.639	0		146	0.77	0		146	0.753	230.42			146	0.781	0		146	0.639	309.104		146	0.77	0		146	0.753	0
147	0.791	0		147	0.641	386		147	0.772	232.939		147	0.755	0		147	0.791	0		147	0.641	501.335		147	0.772	384.449		147	0.755	0			147	0.791	0		147	0.641	216.347		147	0.772	0		147	0.755	0
148	0.793	0		148	0.643	294.554		148	0.783	0		148	0.765	331.274		148	0.793	0		148	0.643	313.141		148	0.783	0		148	0.765	225.059			148	0.793	0		148	0.643	0		148	0.783	302.062		148	0.765	0
149	0.804	0		149	0.65	0		149	0.785	855.955		149	0.767	757.946		149	0.804	0		149	0.65	1419.89		149	0.785	0		149	0.767	289.387			149	0.804	0		149	0.65	240.111		149	0.785	0		149	0.767	0
150	0.806	0		150	0.653	322		150	0.795	248.918		150	0.775	432.334		150	0.806	0		150	0.653	364.828		150	0.795	0		150	0.775	496.766			150	0.806	0		150	0.653	0		150	0.795	244.964		150	0.775	0
151	0.817	0		151	0.661	420.211		151	0.797	723.877		151	0.777	0		151	0.817	0		151	0.661	587.11		151	0.797	0		151	0.777	0			151	0.817	0		151	0.661	215.144		151	0.797	492.107		151	0.777	0
152	0.819	0		152	0.663	0		152	0.807	0		152	0.786	0		152	0.819	0		152	0.663	614.536		152	0.807	0		152	0.786	0			152	0.819	0		152	0.663	0		152	0.807	0		152	0.786	0
153	0.829	0		153	0.672	780.069		153	0.809	0		153	0.788	0		153	0.829	0		153	0.672	433.684		153	0.809	0		153	0.788	459.036			153	0.829	0		153	0.672	214.018		153	0.809	0		153	0.788	0
154	0.831	0		154	0.674	1329.02		154	0.82	0		154	0.798	269.29		154	0.831	0		154	0.674	657.344		154	0.82	0		154	0.798	248.261			154	0.831	0		154	0.674	299.51		154	0.82	0		154	0.798	0
155	0.842	0		155	0.682	773.174		155	0.822	395.56		155	0.8	400.837		155	0.842	0		155	0.682	290.032		155	0.822	0		155	0.8	0			155	0.842	0		155	0.682	0		155	0.822	0		155	0.8	0
156	0.844	538.914		156	0.685	0		156	0.832	786.941		156	0.81	414.871		156	0.844	0		156	0.685	277.599		156	0.832	0		156	0.81	0			156	0.844	0		156	0.685	0		156	0.832	0		156	0.81	0
157	0.855	0		157	0.692	0		157	0.834	0		157	0.813	260.299		157	0.855	437.654		157	0.692	722.707		157	0.834	0		157	0.813	343.105			157	0.855	0		157	0.692	0		157	0.834	0		157	0.813	0
158	0.857	274.327		158	0.694	804.207		158	0.845	220.118		158	0.823	0		158	0.857	0		158	0.694	0		158	0.845	0		158	0.823	0			158	0.857	0		158	0.694	0		158	0.845	0		158	0.823	0
159	0.866	0		159	0.702	385.762		159	0.847	0		159	0.825	400.175		159	0.866	0		159	0.702	353		159	0.847	0		159	0.825	0			159	0.866	0		159	0.702	0		159	0.847	0		159	0.825	0
160	0.868	0		160	0.704	286.008		160	0.858	0		160	0.835	381.485		160	0.868	0		160	0.704	302.184		160	0.858	0		160	0.835	306.875			160	0.868	0		160	0.704	0		160	0.858	0		160	0.835	0
161	0.876	0		161	0.712	248.681		161	0.86	213.565		161	0.837	314.32		161	0.876	216.05		161	0.712	717.805		161	0.86	0		161	0.837	325.25			161	0.876	0		161	0.712	0		161	0.86	0		161	0.837	0
162	0.878	0		162	0.714	468.562		162	0.87	454.348		162	0.848	283.494		162	0.878	270.125		162	0.714	0		162	0.87	0		162	0.848	203.5			162	0.878	0		162	0.714	727.75		162	0.87	0		162	0.848	0
163	0.888	324.159		163	0.723	507.128		163	0.873	381.782		163	0.85	410.765		163	0.888	0		163	0.723	490.043		163	0.873	0		163	0.85	0			163	0.888	0		163	0.723	379.685		163	0.873	0		163	0.85	0
164	0.891	0		164	0.725	235.235		164	0.881	241.464		164	0.859	996.022		164	0.891	249.167		164	0.725	773.372		164	0.881	0		164	0.859	0			164	0.891	0		164	0.725	0		164	0.881	0		164	0.859	0
165	0.901	372.848		165	0.735	0		165	0.883	460.204		165	0.861	730.482		165	0.901	0		165	0.735	0		165	0.883	0		165	0.861	0			165	0.901	0		165	0.735	0		165	0.883	0		165	0.861	0
166	0.903	0		166	0.737	355		166	0.892	780.212		166	0.87	2104.14		166	0.903	0		166	0.737	415.074		166	0.892	0		166	0.87	324.799			166	0.903	0		166	0.737	279.931		166	0.892	0		166	0.87	0
167	0.913	755.22		167	0.745	457.474		167	0.894	226.485		167	0.872	408.93		167	0.913	0		167	0.745	0		167	0.894	0		167	0.872	0			167	0.913	0		167	0.745	0		167	0.894	0		167	0.872	0
168	0.915	314.095		168	0.747	473.485		168	0.905	1968.32		168	0.883	2283.39		168	0.915	0		168	0.747	0		168	0.905	0		168	0.883	389.42			168	0.915	0		168	0.747	0		168	0.905	0		168	0.883	0
169	0.925	767.344		169	0.755	270.55		169	0.907	1774.3		169	0.885	1034		169	0.925	0		169	0.755	0		169	0.907	0		169	0.885	0			169	0.925	0		169	0.755	0		169	0.907	0		169	0.885	0
170	0.928	504.747		170	0.757	0		170	0.917	1197.6		170	0.894	2214.87		170	0.928	0		170	0.757	0		170	0.917	0		170	0.894	238.014			170	0.928	0		170	0.757	310.118		170	0.917	236.111		170	0.894	0
171	0.938	1242.73		171	0.767	627.068		171	0.919	1391.46		171	0.896	1433.94		171	0.938	0		171	0.767	0		171	0.919	0		171	0.896	0			171	0.938	0		171	0.767	0		171	0.919	0		171	0.896	0
172	0.94	1092.77		172	0.769	375.423		172	0.928	1615.92		172	0.904	2842.07		172	0.94	0		172	0.769	0		172	0.928	0		172	0.904	326.758			172	0.94	274.25		172	0.769	0		172	0.928	0		172	0.904	0
173	0.951	829.05		173	0.779	307.206		173	0.93	1580.11		173	0.906	3511.71		173	0.951	0		173	0.779	0		173	0.93	0		173	0.906	271.173			173	0.951	0		173	0.779	0		173	0.93	0		173	0.906	216.408
174	0.953	1252.31		174	0.781	0		174	0.94	2670.47		174	0.917	3878.85		174	0.953	0		174	0.781	247.596		174	0.94	703.607		174	0.917	0			174	0.953	0		174	0.781	367.272		174	0.94	0		174	0.917	0
175	0.964	1255.14		175	0.79	0		175	0.942	3221.31		175	0.919	2653.3		175	0.964	0		175	0.79	0		175	0.942	0		175	0.919	262.25			175	0.964	0		175	0.79	0		175	0.942	0		175	0.919	0
176	0.966	887.24		176	0.792	283.42		176	0.952	2627.04		176	0.929	4181.84		176	0.966	0		176	0.792	0		176	0.952	0		176	0.929	997.2			176	0.966	0		176	0.792	0		176	0.952	0		176	0.929	0
177	0.976	869.614		177	0.803	333.993		177	0.954	1411.93		177	0.931	4695.22		177	0.976	0		177	0.803	369.161		177	0.954	329.458		177	0.931	0			177	0.976	0		177	0.803	0		177	0.954	0		177	0.931	0
178	0.978	1743.31		178	0.805	0		178	0.964	3511.32		178	0.94	3896.6		178	0.978	0		178	0.805	290.243		178	0.964	0		178	0.94	225.149			178	0.978	0		178	0.805	0		178	0.964	0		178	0.94	0
179	0.989	1868.79		179	0.815	257.29		179	0.966	3057.48		179	0.942	4992.14		179	0.989	0		179	0.815	0		179	0.966	269.25		179	0.942	0			179	0.989	0		179	0.815	0		179	0.966	226.083		179	0.942	0
180	0.991	1842.08		180	0.818	0		180	0.977	3559.65		180	0.951	6314.69		180	0.991	0		180	0.818	0		180	0.977	0		180	0.951	265.752			180	0.991	0		180	0.818	0		180	0.977	0		180	0.951	0
181	0.999	2264.03		181	0.828	318.778		181	0.979	3320.22		181	0.953	7117.52		181	0.999	0		181	0.828	0		181	0.979	0		181	0.953	355.779			181	0.999	0		181	0.828	0		181	0.979	0		181	0.953	0
182	1.001	3005.34		182	0.83	0		182	0.99	6510.8		182	0.964	8121.03		182	1.001	0		182	0.83	0		182	0.99	227.756		182	0.964	0			182	1.001	0		182	0.83	0		182	0.99	0		182	0.964	0
183	1.009	3540.04		183	0.84	395.593		183	0.992	6345.26		183	0.966	8150.56		183	1.009	0		183	0.84	0		183	0.992	0		183	0.966	345.604			183	1.009	0		183	0.84	0		183	0.992	0		183	0.966	0
184	1.011	2919.84		184	0.842	257.009		184	1.002	7221.68		184	0.975	10997.6		184	1.011	0		184	0.842	230		184	1.002	208.782		184	0.975	0			184	1.011	0		184	0.842	0		184	1.002	0		184	0.975	0
185	1.021	4793.89		185	0.852	0		185	1.004	9167.65		185	0.977	12867.4		185	1.021	208.298		185	0.852	0		185	1.004	0		185	0.977	0			185	1.021	0		185	0.852	0		185	1.004	0		185	0.977	341.15
186	1.023	4835.02		186	0.854	255.53		186	1.013	11750.2		186	0.987	15712.9		186	1.023	0		186	0.854	0		186	1.013	0		186	0.987	344.812			186	1.023	0		186	0.854	438.893		186	1.013	0		186	0.987	0
187	1.033	6325.19		187	0.863	747.329		187	1.015	14299.2		187	0.989	19209.3		187	1.033	0		187	0.863	0		187	1.015	0		187	0.989	309.59			187	1.033	0		187	0.863	0		187	1.015	0		187	0.989	0
188	1.035	7936.38		188	0.865	781.706		188	1.024	14027.2		188	0.999	22415.7		188	1.035	0		188	0.865	379.256		188	1.024	0		188	0.999	220.488			188	1.035	0		188	0.865	0		188	1.024	0		188	0.999	0
189	1.045	6714.63		189	0.874	685.407		189	1.026	19220.5		189	1.001	27451.9		189	1.045	0		189	0.874	618.02		189	1.026	0		189	1.001	0			189	1.045	0		189	0.874	215.008		189	1.026	0		189	1.001	0
190	1.047	7453.82		190	0.876	617.013		190	1.035	27001		190	1.009	41799.8		190	1.047	0		190	0.876	0		190	1.035	0		190	1.009	374.618			190	1.047	0		190	0.876	0		190	1.035	0		190	1.009	0
191	1.058	9187.76		191	0.887	381.947		191	1.037	33684		191	1.011	38933.5		191	1.058	0		191	0.887	0		191	1.037	0		191	1.011	0			191	1.058	0		191	0.887	0		191	1.037	0		191	1.011	260.786
192	1.06	12483		192	0.889	1285.25		192	1.046	26159.9		192	1.022	51563.2		192	1.06	0		192	0.889	0		192	1.046	0		192	1.022	329.5			192	1.06	0		192	0.889	347.821		192	1.046	0		192	1.022	0
193	1.071	13340.7		193	0.898	394.229		193	1.049	30825.8		193	1.024	57867.8		193	1.071	0		193	0.898	251.398		193	1.049	414.163		193	1.024	0			193	1.071	327.347		193	0.898	0		193	1.049	0		193	1.024	341.802
194	1.073	12727.2		194	0.9	913.554		194	1.057	35715.7		194	1.031	53754.4		194	1.073	0		194	0.9	0		194	1.057	0		194	1.031	303.393			194	1.073	0		194	0.9	298.333		194	1.057	0		194	1.031	0
195	1.083	14266.2		195	0.91	1483.11		195	1.059	38822.7		195	1.034	59551.9		195	1.083	374.625		195	0.91	0		195	1.059	0		195	1.034	0			195	1.083	0		195	0.91	0		195	1.059	310.817		195	1.034	0
196	1.085	13468.1		196	0.912	669.603		196	1.067	44588.2		196	1.042	81112.6		196	1.085	0		196	0.912	0		196	1.067	0		196	1.042	520.556			196	1.085	0		196	0.912	0		196	1.067	0		196	1.042	0
197	1.095	16155.3		197	0.922	1172.38		197	1.069	42409.8		197	1.044	82374.8		197	1.095	0		197	0.922	0		197	1.069	0		197	1.044	0			197	1.095	0		197	0.922	0		197	1.069	0		197	1.044	0
198	1.097	18978.4		198	0.924	938.805		198	1.078	55147.5		198	1.053	97659		198	1.097	0		198	0.924	0		198	1.078	0		198	1.053	0			198	1.097	0		198	0.924	0		198	1.078	0		198	1.053	0
199	1.108	19857.2		199	0.935	1778.74		199	1.08	53245.6		199	1.056	100917		199	1.108	0		199	0.935	0		199	1.08	0		199	1.056	223.291			199	1.108	0		199	0.935	0		199	1.08	0		199	1.056	0
200	1.11	18575.7		200	0.937	2376.5		200	1.09	58174.3		200	1.065	115522		200	1.11	0		200	0.937	0		200	1.09	0		200	1.065	276.042			200	1.11	0		200	0.937	0		200	1.09	0		200	1.065	0
201	1.12	22857.2		201	0.948	840.741		201	1.093	57547.9		201	1.067	114714		201	1.12	0		201	0.948	0		201	1.093	0		201	1.067	0			201	1.12	0		201	0.948	0		201	1.093	0		201	1.067	0
202	1.122	23312.4		202	0.95	1627.07		202	1.103	73760.2		202	1.077	120642		202	1.122	243.385		202	0.95	0		202	1.103	0		202	1.077	0			202	1.122	0		202	0.95	0		202	1.103	0		202	1.077	0
203	1.13	25224.7		203	0.96	3386.31		203	1.105	62869.2		203	1.079	147422		203	1.13	0		203	0.96	525.375		203	1.105	0		203	1.079	0			203	1.13	0		203	0.96	0		203	1.105	0		203	1.079	0
204	1.132	27222.1		204	0.962	2530.78		204	1.114	78370.8		204	1.09	135163		204	1.132	0		204	0.962	337.215		204	1.114	0		204	1.09	303.914			204	1.132	0		204	0.962	0		204	1.114	0		204	1.09	0
205	1.14	26055.8		205	0.972	3052.31		205	1.116	71124.2		205	1.092	115959		205	1.14	0		205	0.972	0		205	1.116	0		205	1.092	298.056			205	1.14	0		205	0.972	0		205	1.116	0		205	1.092	268.75
206	1.142	26096		206	0.974	3041.58		206	1.126	72774.8		206	1.102	129757		206	1.142	0		206	0.974	247.931		206	1.126	298.444		206	1.102	0			206	1.142	0		206	0.974	0		206	1.126	0		206	1.102	0
207	1.151	30301.9		207	0.983	3584.46		207	1.128	81198.8		207	1.105	149895		207	1.151	0		207	0.983	0		207	1.128	0		207	1.105	224.951			207	1.151	0		207	0.983	0		207	1.128	0		207	1.105	0
208	1.153	34324.1		208	0.985	3453.17		208	1.139	72663.8		208	1.115	149459		208	1.153	0		208	0.985	441.022		208	1.139	213.688		208	1.115	0			208	1.153	0		208	0.985	0		208	1.139	0		208	1.115	0
209	1.163	34248.7		209	0.994	5078.41		209	1.141	76527.4		209	1.117	126432		209	1.163	0		209	0.994	0		209	1.141	0		209	1.117	487.25			209	1.163	0		209	0.994	0		209	1.141	0		209	1.117	0
210	1.165	35218.4		210	0.996	5253.57		210	1.149	65642.7		210	1.124	136060		210	1.165	294.375		210	0.996	1215.42		210	1.149	0		210	1.124	0			210	1.165	0		210	0.996	0		210	1.149	290.062		210	1.124	0
211	1.175	25852.1		211	1.006	7910.63		211	1.151	57677.9		211	1.126	129039		211	1.175	0		211	1.006	887.9		211	1.151	0		211	1.126	0			211	1.175	0		211	1.006	0		211	1.151	0		211	1.126	0
212	1.177	20903.9		212	1.008	5161.15		212	1.159	74695.1		212	1.134	107345		212	1.177	0		212	1.008	224.48		212	1.159	0		212	1.134	0			212	1.177	0		212	1.008	316.028		212	1.159	0		212	1.134	0
213	1.187	21449.8		213	1.016	10613.2		213	1.161	64271		213	1.136	114780		213	1.187	0		213	1.016	359.375		213	1.161	0		213	1.136	0			213	1.187	0		213	1.016	0		213	1.161	0		213	1.136	0
214	1.189	17636.7		214	1.018	10057.2		214	1.171	60215.2		214	1.147	87583		214	1.189	223.01		214	1.018	293.364		214	1.171	0		214	1.147	213.333			214	1.189	0		214	1.018	0		214	1.171	0		214	1.147	0
215	1.199	14782.9		215	1.027	14373.5		215	1.173	54592.9		215	1.149	90006.5		215	1.199	0		215	1.027	0		215	1.173	0		215	1.149	0			215	1.199	0		215	1.027	268.9		215	1.173	0		215	1.149	0
216	1.201	12655.4		216	1.029	14395.8		216	1.181	51357.5		216	1.156	77654.1		216	1.201	0		216	1.029	0		216	1.181	0		216	1.156	0			216	1.201	0		216	1.029	0		216	1.181	0		216	1.156	0
217	1.211	8648.31		217	1.038	17743.8		217	1.184	44558.1		217	1.159	80348.1		217	1.211	399.94		217	1.038	0		217	1.184	231.796		217	1.159	0			217	1.211	0		217	1.038	0		217	1.184	0		217	1.159	0
218	1.213	10216.9		218	1.04	21451		218	1.192	39700.4		218	1.166	70786.8		218	1.213	0		218	1.04	0		218	1.192	0		218	1.166	0			218	1.213	0		218	1.04	0		218	1.192	0		218	1.166	0
219	1.222	4342.47		219	1.049	25437.3		219	1.194	47842.9		219	1.168	54688		219	1.222	0		219	1.049	0		219	1.194	0		219	1.168	305.36			219	1.222	0		219	1.049	0		219	1.194	0		219	1.168	0
220	1.225	6439.02		220	1.051	29179.1		220	1.202	38949.4		220	1.177	59246.9		220	1.225	0		220	1.051	0		220	1.202	0		220	1.177	0			220	1.225	0		220	1.051	0		220	1.202	0		220	1.177	0
221	1.235	2900.85		221	1.061	28153.3		221	1.205	34157.2		221	1.179	45832.8		221	1.235	0		221	1.061	0		221	1.205	0		221	1.179	0			221	1.235	0		221	1.061	0		221	1.205	0		221	1.179	251.777
222	1.237	5175.35		222	1.063	38478.6		222	1.214	28963.1		222	1.187	41652.4		222	1.237	0		222	1.063	226.903		222	1.214	275.38		222	1.187	0			222	1.237	0		222	1.063	336.859		222	1.214	0		222	1.187	0
223	1.245	4974.37		223	1.073	39396		223	1.216	26402.1		223	1.189	39166.9		223	1.245	0		223	1.073	0		223	1.216	0		223	1.189	0			223	1.245	0		223	1.073	0		223	1.216	0		223	1.189	0
224	1.247	2435.27		224	1.075	44168.1		224	1.225	21557.4		224	1.199	26966.1		224	1.247	0		224	1.075	0		224	1.225	348.817		224	1.199	0			224	1.247	0		224	1.075	0		224	1.225	0		224	1.199	0
225	1.255	4637.49		225	1.085	46248.5		225	1.227	19840.8		225	1.202	23590.5		225	1.255	0		225	1.085	0		225	1.227	0		225	1.202	219.5			225	1.255	0		225	1.085	0		225	1.227	0		225	1.202	0
226	1.257	3073.58		226	1.087	57284.5		226	1.236	14681.7		226	1.21	18642		226	1.257	0		226	1.087	0		226	1.236	0		226	1.21	249.796			226	1.257	0		226	1.087	0		226	1.236	0		226	1.21	235.73
227	1.268	3331.94		227	1.097	54859.3		227	1.238	16346.4		227	1.213	21839		227	1.268	0		227	1.097	0		227	1.238	0		227	1.213	0			227	1.268	0		227	1.097	235.498		227	1.238	0		227	1.213	0
228	1.27	3427.48		228	1.099	57660.6		228	1.249	13966.5		228	1.223	20902		228	1.27	0		228	1.099	0		228	1.249	0		228	1.223	0			228	1.27	0		228	1.099	0		228	1.249	0		228	1.223	0
229	1.281	2986.26		229	1.109	59606.1		229	1.251	13531.4		229	1.225	15445.7		229	1.281	0		229	1.109	0		229	1.251	0		229	1.225	0			229	1.281	0		229	1.109	0		229	1.251	0		229	1.225	0
230	1.283	3316.72		230	1.111	64026.1		230	1.261	9741		230	1.236	11755.2		230	1.283	0		230	1.111	0		230	1.261	0		230	1.236	0			230	1.283	0		230	1.111	0		230	1.261	0		230	1.236	217.023
231	1.293	2282.93		231	1.12	74304.6		231	1.263	7883.29		231	1.238	14442.6		231	1.293	305.125		231	1.12	0		231	1.263	0		231	1.238	232.347			231	1.293	0		231	1.12	0		231	1.263	0		231	1.238	0
232	1.296	2349.21		232	1.122	70705		232	1.272	9642.37		232	1.248	10412.1		232	1.296	0		232	1.122	0		232	1.272	412.003		232	1.248	0			232	1.296	0		232	1.122	0		232	1.272	0		232	1.248	0
233	1.306	2398.06		233	1.131	63529.7		233	1.274	9190.65		233	1.25	13450.3		233	1.306	0		233	1.131	234.571		233	1.274	0		233	1.25	0			233	1.306	0		233	1.131	0		233	1.274	0		233	1.25	0
234	1.308	2148.38		234	1.133	79761.2		234	1.283	6284.14		234	1.26	13219.8		234	1.308	0		234	1.133	0		234	1.283	0		234	1.26	0			234	1.308	0		234	1.133	275.25		234	1.283	0		234	1.26	0
235	1.318	2292.51		235	1.143	62405.1		235	1.285	10351.5		235	1.262	9120.25		235	1.318	0		235	1.143	212.247		235	1.285	0		235	1.262	0			235	1.318	0		235	1.143	0		235	1.285	0		235	1.262	0
236	1.32	1839.64		236	1.146	74073.2		236	1.295	5257.74		236	1.27	14572.3		236	1.32	0		236	1.146	0		236	1.295	0		236	1.27	0			236	1.32	0		236	1.146	0		236	1.295	0		236	1.27	0
237	1.329	1905.03		237	1.154	73104.6		237	1.297	6034.15		237	1.272	7953.11		237	1.329	0		237	1.154	0		237	1.297	242.112		237	1.272	0			237	1.329	235.125		237	1.154	237.156		237	1.297	0		237	1.272	0
238	1.331	1088.01		238	1.156	58998.3		238	1.306	6449.59		238	1.281	7585.13		238	1.331	0		238	1.156	0		238	1.306	0		238	1.281	0			238	1.331	0		238	1.156	213.08		238	1.306	0		238	1.281	0
239	1.342	2367.4		239	1.164	49604.1		239	1.308	7478.08		239	1.283	7051.7		239	1.342	0		239	1.164	0		239	1.308	0		239	1.283	461.018			239	1.342	0		239	1.164	0		239	1.308	0		239	1.283	0
240	1.344	1238.79		240	1.166	47347.4		240	1.317	5123.13		240	1.293	7911.38		240	1.344	0		240	1.166	0		240	1.317	0		240	1.293	0			240	1.344	0		240	1.166	0		240	1.317	0		240	1.293	0
241	1.354	937.651		241	1.174	41503.3		241	1.319	4766.48		241	1.295	7754.84		241	1.354	0		241	1.174	322.763		241	1.319	0		241	1.295	0			241	1.354	0		241	1.174	0		241	1.319	0		241	1.295	0
242	1.356	902.959		242	1.177	38269.9		242	1.33	6944.62		242	1.304	6953.32		242	1.356	0		242	1.177	0		242	1.33	0		242	1.304	257.164			242	1.356	0		242	1.177	0		242	1.33	0		242	1.304	0
243	1.364	1393.03		243	1.186	32583.1		243	1.332	8052.72		243	1.306	8661.88		243	1.364	0		243	1.186	0		243	1.332	0		243	1.306	0			243	1.364	0		243	1.186	0		243	1.332	0		243	1.306	0
244	1.366	1524.44		244	1.188	27198.7		244	1.34	3187.56		244	1.317	7179.15		244	1.366	0		244	1.188	0		244	1.34	327.222		244	1.317	0			244	1.366	0		244	1.188	270.802		244	1.34	0		244	1.317	0
245	1.374	1782.47		245	1.197	22032.8		245	1.342	4209.31		245	1.319	6591.05		245	1.374	0		245	1.197	0		245	1.342	0		245	1.319	758.63			245	1.374	0		245	1.197	0		245	1.342	0		245	1.319	0
246	1.376	1932.15		246	1.199	28034.7		246	1.351	3995.58		246	1.327	6982.26		246	1.376	0		246	1.199	0		246	1.351	299.008		246	1.327	673.418			246	1.376	0		246	1.199	0		246	1.351	0		246	1.327	0
247	1.387	1930.47		247	1.209	22599.7		247	1.353	3990.46		247	1.329	5206.57		247	1.387	0		247	1.209	301.508		247	1.353	278.515		247	1.329	0			247	1.387	0		247	1.209	0		247	1.353	0		247	1.329	0
248	1.389	817.844		248	1.211	20392.7		248	1.364	4667.16		248	1.337	4257.5		248	1.389	0		248	1.211	0		248	1.364	0		248	1.337	309.332			248	1.389	0		248	1.211	0		248	1.364	0		248	1.337	0
249	1.4	1082.23		249	1.22	19390.1		249	1.366	3254.72		249	1.339	8438.04		249	1.4	0		249	1.22	241.005		249	1.366	393.625		249	1.339	0			249	1.4	343.062		249	1.22	0		249	1.366	0		249	1.339	0
250	1.402	876.15		250	1.223	18599.4		250	1.376	2532.47		250	1.347	4716.76		250	1.402	0		250	1.223	0		250	1.376	0		250	1.347	493.36			250	1.402	0		250	1.223	0		250	1.376	0		250	1.347	0
251	1.412	659.603		251	1.232	18408		251	1.378	2886.84		251	1.349	7150.18		251	1.412	302.625		251	1.232	0		251	1.378	0		251	1.349	506.285			251	1.412	0		251	1.232	0		251	1.378	307.175		251	1.349	0
252	1.415	1263.72		252	1.234	18385.8		252	1.388	2584.84		252	1.36	5317.14		252	1.415	0		252	1.234	294.569		252	1.388	0		252	1.36	0			252	1.415	0		252	1.234	276.667		252	1.388	0		252	1.36	0
253	1.425	599.903		253	1.244	18665.1		253	1.391	2635.12		253	1.362	5740.82		253	1.425	0		253	1.244	277		253	1.391	339.26		253	1.362	0			253	1.425	0		253	1.244	0		253	1.391	0		253	1.362	0
254	1.427	798.338		254	1.247	15251.2		254	1.399	3008.16		254	1.373	4446.65		254	1.427	0		254	1.247	0		254	1.399	0		254	1.373	260.96			254	1.427	0		254	1.247	0		254	1.399	0		254	1.373	0
255	1.437	1441.71		255	1.255	12596.1		255	1.402	3059.13		255	1.375	6019.89		255	1.437	0		255	1.255	0		255	1.402	0		255	1.375	384.039			255	1.437	0		255	1.255	0		255	1.402	0		255	1.375	0
256	1.439	1653.57		256	1.257	13418.2		256	1.411	5471.45		256	1.386	5344.52		256	1.439	0		256	1.257	0		256	1.411	0		256	1.386	346.329			256	1.439	0		256	1.257	0		256	1.411	367.423		256	1.386	0
257	1.449	1550.54		257	1.265	14268.1		257	1.413	3530.3		257	1.388	4961.03		257	1.449	0		257	1.265	267.943		257	1.413	0		257	1.388	466.106			257	1.449	0		257	1.265	0		257	1.413	0		257	1.388	404.803
258	1.451	1011.54		258	1.267	12239.2		258	1.422	3865.87		258	1.397	6259.33		258	1.451	0		258	1.267	0		258	1.422	0		258	1.397	0			258	1.451	0		258	1.267	0		258	1.422	0		258	1.397	0
259	1.461	404.633		259	1.276	10797.9		259	1.424	2913.33		259	1.399	4045.76		259	1.461	0		259	1.276	0		259	1.424	309.76		259	1.399	0			259	1.461	0		259	1.276	0		259	1.424	0		259	1.399	0
260	1.463	795.897		260	1.278	8444.87		260	1.433	3969.26		260	1.407	4914.69		260	1.463	205.083		260	1.278	0		260	1.433	0		260	1.407	0			260	1.463	0		260	1.278	0		260	1.433	0		260	1.407	0
261	1.474	220		261	1.287	8390.79		261	1.436	3185.26		261	1.409	4241.46		261	1.474	0		261	1.287	0		261	1.436	370.354		261	1.409	0			261	1.474	0		261	1.287	0		261	1.436	0		261	1.409	0
262	1.476	871.817		262	1.289	9716.96		262	1.446	1557.65		262	1.419	2479.26		262	1.476	0		262	1.289	322.25		262	1.446	0		262	1.419	0			262	1.476	0		262	1.289	0		262	1.446	0		262	1.419	0
263	1.486	1344.07		263	1.298	7800.01		263	1.448	3802.81		263	1.421	4510.8		263	1.486	0		263	1.298	0		263	1.448	0		263	1.421	245.091			263	1.486	0		263	1.298	0		263	1.448	269.25		263	1.421	310.673
264	1.488	817.901		264	1.3	7933.38		264	1.458	1947.03		264	1.432	5136.08		264	1.488	0		264	1.3	0		264	1.458	0		264	1.432	0			264	1.488	0		264	1.3	0		264	1.458	0		264	1.432	0
265	1.497	305.514		265	1.31	7801.12		265	1.46	2648.15		265	1.434	3999.66		265	1.497	0		265	1.31	0		265	1.46	0		265	1.434	0			265	1.497	0		265	1.31	0		265	1.46	0		265	1.434	0
266	1.499	994.607		266	1.312	7944.23		266	1.47	4429.74		266	1.444	4229.65		266	1.499	0		266	1.312	567.956		266	1.47	0		266	1.444	0			266	1.499	0		266	1.312	0		266	1.47	0		266	1.444	0
267	1.507	1280		267	1.323	7028.12		267	1.472	2484.25		267	1.446	5401.89		267	1.507	0		267	1.323	787.551		267	1.472	0		267	1.446	0			267	1.507	0		267	1.323	246.017		267	1.472	0		267	1.446	0
268	1.509	908.288		268	1.325	5131.93		268	1.482	2583.35		268	1.456	4391.36		268	1.509	0		268	1.325	236.217		268	1.482	0		268	1.456	0			268	1.509	0		268	1.325	0		268	1.482	0		268	1.456	0
269	1.519	842.866		269	1.335	6349.3		269	1.485	3373.81		269	1.458	3747.53		269	1.519	0		269	1.335	0		269	1.485	0		269	1.458	520.68			269	1.519	0		269	1.335	0		269	1.485	0		269	1.458	0
270	1.521	337.219		270	1.337	4925.3		270	1.495	2475.32		270	1.468	4628.92		270	1.521	0		270	1.337	0		270	1.495	0		270	1.468	265.327			270	1.521	0		270	1.337	0		270	1.495	248.333		270	1.468	0
271	1.532	693.445		271	1.346	5554.3		271	1.497	2252.68		271	1.47	2764.78		271	1.532	0		271	1.346	550.988		271	1.497	0		271	1.47	0			271	1.532	0		271	1.346	0		271	1.497	0		271	1.47	240.005
272	1.534	0		272	1.348	5053.08		272	1.508	3598.82		272	1.48	3577.09		272	1.534	0		272	1.348	262.565		272	1.508	0		272	1.48	0			272	1.534	0		272	1.348	0		272	1.508	0		272	1.48	0
273	1.544	0		273	1.356	3838.49		273	1.51	1934.87		273	1.482	3449.14		273	1.544	0		273	1.356	0		273	1.51	0		273	1.482	0			273	1.544	0		273	1.356	215.962		273	1.51	0		273	1.482	0
274	1.546	841.333		274	1.358	5353.22		274	1.521	2174.05		274	1.493	3779.4		274	1.546	0		274	1.358	503.446		274	1.521	237.905		274	1.493	347.364			274	1.546	0		274	1.358	485.266		274	1.521	0		274	1.493	0
275	1.557	622.354		275	1.369	4511.18		275	1.523	3003.87		275	1.495	2915.48		275	1.557	0		275	1.369	0		275	1.523	0		275	1.495	252			275	1.557	0		275	1.369	0		275	1.523	0		275	1.495	0
276	1.559	738.354		276	1.371	2586.63		276	1.532	1853.52		276	1.505	4411.43		276	1.559	0		276	1.371	536.448		276	1.532	0		276	1.505	496.452			276	1.559	0		276	1.371	246.083		276	1.532	0		276	1.505	0
277	1.57	514.332		277	1.38	4646.13		277	1.534	2541.72		277	1.508	3170.23		277	1.57	0		277	1.38	597.049		277	1.534	0		277	1.508	645.267			277	1.57	284.15		277	1.38	0		277	1.534	0		277	1.508	0
278	1.572	1361.9		278	1.382	2831.1		278	1.542	4383.79		278	1.518	4806.9		278	1.572	320.042		278	1.382	0		278	1.542	0		278	1.518	675.446			278	1.572	0		278	1.382	0		278	1.542	0		278	1.518	0
279	1.582	423.162		279	1.391	3772.41		279	1.544	2642.33		279	1.52	2746.26		279	1.582	0		279	1.391	259.006		279	1.544	0		279	1.52	238.059			279	1.582	0		279	1.391	0		279	1.544	0		279	1.52	0
280	1.584	553.846		280	1.393	2799.23		280	1.553	1467.6		280	1.528	2489.75		280	1.584	0		280	1.393	548.423		280	1.553	0		280	1.528	413.634			280	1.584	0		280	1.393	0		280	1.553	0		280	1.528	222.083
281	1.594	736.509		281	1.403	1717.14		281	1.555	1840.09		281	1.531	2568.8		281	1.594	0		281	1.403	0		281	1.555	0		281	1.531	0			281	1.594	0		281	1.403	0		281	1.555	0		281	1.531	0
282	1.596	538.556		282	1.406	3689.56		282	1.566	805.657		282	1.539	3528.36		282	1.596	0		282	1.406	462.087		282	1.566	280.308		282	1.539	0			282	1.596	0		282	1.406	0		282	1.566	0		282	1.539	0
283	1.607	579.262		283	1.415	2319.68		283	1.568	2113.76		283	1.541	2348.16		283	1.607	0		283	1.415	423.817		283	1.568	0		283	1.541	408.834			283	1.607	0		283	1.415	0		283	1.568	0		283	1.541	0
284	1.609	1003.34		284	1.417	3932.81		284	1.578	1392.32		284	1.552	2042.74		284	1.609	0		284	1.417	0		284	1.578	205.482		284	1.552	0			284	1.609	0		284	1.417	0		284	1.578	0		284	1.552	0
285	1.617	273.166		285	1.426	3281.28		285	1.58	1448.82		285	1.554	4366.32		285	1.617	0		285	1.426	0		285	1.58	245.05		285	1.554	283.469			285	1.617	0		285	1.426	0		285	1.58	0		285	1.554	0
286	1.619	466.446		286	1.428	3076.85		286	1.59	1330.58		286	1.564	4560.14		286	1.619	0		286	1.428	0		286	1.59	221.014		286	1.564	0			286	1.619	0		286	1.428	0		286	1.59	0		286	1.564	0
287	1.627	618.408		287	1.439	3436.97		287	1.592	1877.62		287	1.566	2469.42		287	1.627	0		287	1.439	0		287	1.592	0		287	1.566	1056.67			287	1.627	0		287	1.439	201.75		287	1.592	0		287	1.566	0
288	1.629	1418.83		288	1.441	2824.52		288	1.603	1938.87		288	1.575	3537.91		288	1.629	0		288	1.441	701.542		288	1.603	233.03		288	1.575	0			288	1.629	0		288	1.441	0		288	1.603	0		288	1.575	0
289	1.64	399.829		289	1.451	2053.72		289	1.605	1376.17		289	1.578	1838		289	1.64	0		289	1.451	0		289	1.605	0		289	1.578	413.222			289	1.64	0		289	1.451	0		289	1.605	0		289	1.578	0
290	1.642	461.798		290	1.453	2991.7		290	1.615	1067.81		290	1.587	2174.66		290	1.642	0		290	1.453	274.091		290	1.615	0		290	1.587	452.034			290	1.642	0		290	1.453	0		290	1.615	0		290	1.587	0
291	1.653	367.153		291	1.462	1944.08		291	1.617	1007.12		291	1.589	2181.99		291	1.653	0		291	1.462	0		291	1.617	0		291	1.589	0			291	1.653	0		291	1.462	0		291	1.617	0		291	1.589	0
292	1.655	819.325		292	1.464	2144.02		292	1.628	1835.17		292	1.599	2671.23		292	1.655	0		292	1.464	0		292	1.628	0		292	1.599	0			292	1.655	0		292	1.464	0		292	1.628	0		292	1.599	0
293	1.666	589.508		293	1.474	2342.89		293	1.63	612.223		293	1.601	1401.92		293	1.666	0		293	1.474	437.737		293	1.63	345.463		293	1.601	0			293	1.666	0		293	1.474	0		293	1.63	0		293	1.601	0
294	1.668	583.637		294	1.476	2791.89		294	1.64	1401.11		294	1.612	2564.37		294	1.668	0		294	1.476	0		294	1.64	0		294	1.612	223.062			294	1.668	329.205		294	1.476	0		294	1.64	0		294	1.612	0
295	1.678	316.154		295	1.487	3043.21		295	1.642	3308.65		295	1.614	2530.26		295	1.678	0		295	1.487	0		295	1.642	0		295	1.614	0			295	1.678	0		295	1.487	0		295	1.642	0		295	1.614	0
296	1.68	355.036		296	1.489	2500.86		296	1.653	1587.32		296	1.624	2148.15		296	1.68	267.984		296	1.489	0		296	1.653	278.796		296	1.624	0			296	1.68	0		296	1.489	0		296	1.653	0		296	1.624	0
297	1.691	669.926		297	1.498	3171.05		297	1.655	3141.5		297	1.626	1946.13		297	1.691	0		297	1.498	318.141		297	1.655	0		297	1.626	338.375			297	1.691	0		297	1.498	0		297	1.655	0		297	1.626	0
298	1.693	462.346		298	1.5	1046.19		298	1.663	1192.51		298	1.637	2713.59		298	1.693	0		298	1.5	0		298	1.663	0		298	1.637	225.796			298	1.693	0		298	1.5	0		298	1.663	0		298	1.637	0
299	1.704	319.015		299	1.509	1596.46		299	1.665	1143.82		299	1.639	1713.21		299	1.704	0		299	1.509	0		299	1.665	0		299	1.639	0			299	1.704	0		299	1.509	0		299	1.665	0		299	1.639	0
300	1.706	0		300	1.511	1981.49		300	1.674	1257.01		300	1.649	1832.28		300	1.706	0		300	1.511	0		300	1.674	206.8		300	1.649	0			300	1.706	203.643		300	1.511	0		300	1.674	0		300	1.649	0
301	1.716	903.663		301	1.521	1873.71		301	1.676	1401.32		301	1.651	1657.05		301	1.716	0		301	1.521	297.226		301	1.676	240.458		301	1.651	0			301	1.716	0		301	1.521	0		301	1.676	0		301	1.651	0
302	1.718	594.172		302	1.523	1522.04		302	1.686	2612.72		302	1.66	2624.51		302	1.718	0		302	1.523	0		302	1.686	253.26		302	1.66	0			302	1.718	0		302	1.523	0		302	1.686	0		302	1.66	0
303	1.728	219.643		303	1.533	2072.21		303	1.688	1114.77		303	1.662	3050.67		303	1.728	0		303	1.533	0		303	1.688	0		303	1.662	0			303	1.728	0		303	1.533	0		303	1.688	0		303	1.662	0
304	1.73	626.68		304	1.535	2356.27		304	1.699	1039.97		304	1.67	2575.92		304	1.73	278.32		304	1.535	0		304	1.699	0		304	1.67	311.654			304	1.73	0		304	1.535	0		304	1.699	0		304	1.67	0
305	1.741	551.983		305	1.544	2064.67		305	1.701	2000.89		305	1.672	3123.19		305	1.741	227.86		305	1.544	0		305	1.701	0		305	1.672	0			305	1.741	0		305	1.544	0		305	1.701	0		305	1.672	0
306	1.743	0		306	1.546	1441.51		306	1.711	1425.07		306	1.682	1941.01		306	1.743	253.884		306	1.546	0		306	1.711	0		306	1.682	0			306	1.743	0		306	1.546	0		306	1.711	0		306	1.682	0
307	1.751	580.755		307	1.557	1380.25		307	1.713	1888.12		307	1.684	1331.69		307	1.751	0		307	1.557	0		307	1.713	0		307	1.684	0			307	1.751	0		307	1.557	0		307	1.713	0		307	1.684	0
308	1.753	0		308	1.559	2361.71		308	1.723	1312.48		308	1.693	2347.71		308	1.753	360.245		308	1.559	0		308	1.723	0		308	1.693	277.25			308	1.753	244.5		308	1.559	0		308	1.723	0		308	1.693	0
309	1.761	220.58		309	1.569	1314.65		309	1.725	1172.72		309	1.695	2100.15		309	1.761	0		309	1.569	294.05		309	1.725	0		309	1.695	0			309	1.761	0		309	1.569	0		309	1.725	209.25		309	1.695	0
310	1.763	0		310	1.571	1989.65		310	1.735	993.069		310	1.704	2597.22		310	1.763	0		310	1.571	241.934		310	1.735	0		310	1.704	0			310	1.763	0		310	1.571	0		310	1.735	0		310	1.704	0
311	1.774	1119.98		311	1.581	1652.17		311	1.737	1474.74		311	1.706	1532.68		311	1.774	305.062		311	1.581	0		311	1.737	0		311	1.706	693.767			311	1.774	0		311	1.581	0		311	1.737	0		311	1.706	0
312	1.776	411.841		312	1.583	1503		312	1.748	2254.72		312	1.716	1926		312	1.776	0		312	1.583	0		312	1.748	0		312	1.716	0			312	1.776	0		312	1.583	0		312	1.748	0		312	1.716	0
313	1.787	291.006		313	1.593	1797.89		313	1.75	2169.73		313	1.718	1563.81		313	1.787	0		313	1.593	0		313	1.75	0		313	1.718	0			313	1.787	0		313	1.593	0		313	1.75	0		313	1.718	0
314	1.789	535.143		314	1.595	1264.66		314	1.76	1502.79		314	1.729	2199.46		314	1.789	0		314	1.595	0		314	1.76	0		314	1.729	0			314	1.789	0		314	1.595	0		314	1.76	0		314	1.729	0
315	1.8	0		315	1.606	1418.58		315	1.762	1070.35		315	1.731	2021.95		315	1.8	0		315	1.606	0		315	1.762	0		315	1.731	0			315	1.8	0		315	1.606	0		315	1.762	0		315	1.731	0
316	1.802	598.105		316	1.608	1952.2		316	1.772	1027.92		316	1.741	1387.47		316	1.802	0		316	1.608	420.835		316	1.772	0		316	1.741	0			316	1.802	0		316	1.608	0		316	1.772	0		316	1.741	0
317	1.812	519.43		317	1.617	1843.52		317	1.774	748.823		317	1.743	2930.48		317	1.812	0		317	1.617	381.76		317	1.774	0		317	1.743	0			317	1.812	0		317	1.617	222.728		317	1.774	0		317	1.743	0
318	1.814	0		318	1.619	938.184		318	1.785	678.97		318	1.754	3192.02		318	1.814	0		318	1.619	0		318	1.785	0		318	1.754	244.114			318	1.814	0		318	1.619	0		318	1.785	0		318	1.754	0
319	1.825	481.763		319	1.628	1545.09		319	1.787	933.079		319	1.756	2729.13		319	1.825	267.627		319	1.628	0		319	1.787	0		319	1.756	0			319	1.825	0		319	1.628	0		319	1.787	0		319	1.756	0
320	1.827	224.205		320	1.63	1620.41		320	1.796	1463.47		320	1.765	1587		320	1.827	0		320	1.63	0		320	1.796	0		320	1.765	0			320	1.827	0		320	1.63	0		320	1.796	0		320	1.765	0
321	1.838	0		321	1.64	2559.5		321	1.798	943.482		321	1.767	1587.2		321	1.838	0		321	1.64	0		321	1.798	0		321	1.767	0			321	1.838	0		321	1.64	0		321	1.798	0		321	1.767	0
322	1.84	775.868		322	1.642	1254.5		322	1.805	1327.67		322	1.775	1740.68		322	1.84	0		322	1.642	243.379		322	1.805	0		322	1.775	0			322	1.84	0		322	1.642	251.76		322	1.805	0		322	1.775	0
323	1.85	837.641		323	1.653	751.5		323	1.808	1196.26		323	1.777	2257.15		323	1.85	0		323	1.653	0		323	1.808	0		323	1.777	439.448			323	1.85	0		323	1.653	0		323	1.808	0		323	1.777	0
324	1.852	1209.8		324	1.655	1371.48		324	1.816	2168.6		324	1.785	2833.72		324	1.852	0		324	1.655	0		324	1.816	307.723		324	1.785	442.716			324	1.852	0		324	1.655	0		324	1.816	0		324	1.785	0
325	1.862	397.149		325	1.664	1005.41		325	1.818	1764.92		325	1.787	2585.39		325	1.862	0		325	1.664	0		325	1.818	0		325	1.787	243.918			325	1.862	0		325	1.664	0		325	1.818	0		325	1.787	0
326	1.864	620.574		326	1.666	1498.37		326	1.828	766.448		326	1.796	1494.16		326	1.864	0		326	1.666	0		326	1.828	609.318		326	1.796	0			326	1.864	0		326	1.666	0		326	1.828	0		326	1.796	0
327	1.874	1006.74		327	1.675	1416.96		327	1.83	1524.23		327	1.799	1605.21		327	1.874	338.559		327	1.675	0		327	1.83	0		327	1.799	0			327	1.874	0		327	1.675	0		327	1.83	0		327	1.799	0
328	1.876	681.403		328	1.677	1734.68		328	1.839	946.606		328	1.808	1960.05		328	1.876	0		328	1.677	0		328	1.839	0		328	1.808	270.631			328	1.876	0		328	1.677	0		328	1.839	0		328	1.808	0
329	1.885	0		329	1.688	1837.87		329	1.841	1219.01		329	1.81	1325.64		329	1.885	0		329	1.688	0		329	1.841	0		329	1.81	0			329	1.885	0		329	1.688	0		329	1.841	0		329	1.81	0
330	1.887	534.042		330	1.69	1610.76		330	1.852	924.592		330	1.819	1159.81		330	1.887	235.922		330	1.69	0		330	1.852	0		330	1.819	0			330	1.887	0		330	1.69	0		330	1.852	0		330	1.819	0
331	1.895	376.636		331	1.701	1399.61		331	1.854	1033.68		331	1.821	1201.06		331	1.895	514.752		331	1.701	0		331	1.854	0		331	1.821	0			331	1.895	0		331	1.701	0		331	1.854	0		331	1.821	0
332	1.897	925.587		332	1.703	1879.84		332	1.865	1108.29		332	1.831	628.818		332	1.897	0		332	1.703	0		332	1.865	0		332	1.831	0			332	1.897	0		332	1.703	0		332	1.865	0		332	1.831	279.44
333	1.908	0		333	1.713	1262.92		333	1.867	1819.67		333	1.833	1572.66		333	1.908	0		333	1.713	0		333	1.867	0		333	1.833	0			333	1.908	0		333	1.713	0		333	1.867	0		333	1.833	0
334	1.91	0		334	1.715	2996.02		334	1.877	1747.07		334	1.842	1937.88		334	1.91	413.006		334	1.715	232.042		334	1.877	0		334	1.842	0			334	1.91	0		334	1.715	0		334	1.877	0		334	1.842	0
335	1.92	550.018		335	1.726	1220.07		335	1.879	2107.13		335	1.844	1628.32		335	1.92	0		335	1.726	0		335	1.879	0		335	1.844	463.966			335	1.92	0		335	1.726	0		335	1.879	0		335	1.844	254.845
336	1.922	682.016		336	1.728	1751.17		336	1.89	2564.82		336	1.853	2485.77		336	1.922	0		336	1.728	0		336	1.89	0		336	1.853	0			336	1.922	0		336	1.728	0		336	1.89	0		336	1.853	0
337	1.933	0		337	1.738	1836.21		337	1.892	2472.11		337	1.855	1737.46		337	1.933	0		337	1.738	0		337	1.892	0		337	1.855	426.331			337	1.933	0		337	1.738	0		337	1.892	0		337	1.855	0
338	1.935	767.415		338	1.74	2050.56		338	1.902	1942.72		338	1.865	2831.6		338	1.935	0		338	1.74	0		338	1.902	0		338	1.865	441.289			338	1.935	0		338	1.74	0		338	1.902	0		338	1.865	0
339	1.945	772.574		339	1.748	1346.43		339	1.904	1091.29		339	1.867	2168.68		339	1.945	0		339	1.748	0		339	1.904	240.422		339	1.867	232.444			339	1.945	0		339	1.748	0		339	1.904	266.5		339	1.867	0
340	1.947	499.385		340	1.751	1174.86		340	1.915	968.185		340	1.877	2905.47		340	1.947	0		340	1.751	0		340	1.915	0		340	1.877	0			340	1.947	0		340	1.751	0		340	1.915	0		340	1.877	0
341	1.956	947.007		341	1.76	1563.78		341	1.917	2203.75		341	1.879	1393.61		341	1.956	440.778		341	1.76	228.48		341	1.917	0		341	1.879	0			341	1.956	0		341	1.76	0		341	1.917	0		341	1.879	0
342	1.958	769.839		342	1.762	1364.87		342	1.925	3265.42		342	1.887	1644.59		342	1.958	0		342	1.762	572.125		342	1.925	205.375		342	1.887	740.048			342	1.958	0		342	1.762	426.529		342	1.925	911.849		342	1.887	230.336
343	1.969	821.246		343	1.772	1832.28		343	1.928	1603.31		343	1.889	2594		343	1.969	0		343	1.772	0		343	1.928	364.225		343	1.889	450.625			343	1.969	0		343	1.772	0		343	1.928	0		343	1.889	0
344	1.971	0		344	1.774	697.286		344	1.936	1764.58		344	1.897	1396.21		344	1.971	233.125		344	1.774	0		344	1.936	325.375		344	1.897	206.607			344	1.971	0		344	1.774	0		344	1.936	0		344	1.897	0
345	1.981	0		345	1.784	1251.26		345	1.938	1260.51		345	1.899	5633.6		345	1.981	0		345	1.784	0		345	1.938	252.142		345	1.899	304.368			345	1.981	0		345	1.784	0		345	1.938	0		345	1.899	0
346	1.984	0		346	1.786	1007.55		346	1.946	1595.84		346	1.908	4069.93		346	1.984	0		346	1.786	0		346	1.946	0		346	1.908	0			346	1.984	0		346	1.786	0		346	1.946	0		346	1.908	0
347	1.994	568.062		347	1.794	1478.03		347	1.949	1492.77		347	1.911	1860.21		347	1.994	0		347	1.794	0		347	1.949	263.236		347	1.911	726.716			347	1.994	0		347	1.794	0		347	1.949	0		347	1.911	0
348	1.996	792.185		348	1.796	1604.96		348	1.959	1925.04		348	1.92	2184.55		348	1.996	316.391		348	1.796	0		348	1.959	0		348	1.92	0			348	1.996	423.5		348	1.796	570.75		348	1.959	0		348	1.92	0
349	2.007	265.337		349	1.805	1141.88		349	1.961	829.565		349	1.922	2694.35		349	2.007	0		349	1.805	0		349	1.961	0		349	1.922	268.714			349	2.007	0		349	1.805	0		349	1.961	0		349	1.922	0
350	2.009	619.353		350	1.807	926.517		350	1.972	2266.7		350	1.932	2682.72		350	2.009	0		350	1.807	0		350	1.972	0		350	1.932	742.222			350	2.009	0		350	1.807	0		350	1.972	0		350	1.932	0
351	2.017	289.658		351	1.817	1475.93		351	1.974	1310.19		351	1.934	1827.86		351	2.017	0		351	1.817	423.344		351	1.974	0		351	1.934	0			351	2.017	0		351	1.817	0		351	1.974	0		351	1.934	0
352	2.019	0		352	1.819	1101.7		352	1.984	1824.5		352	1.945	1923.74		352	2.019	0		352	1.819	0		352	1.984	0		352	1.945	219.448			352	2.019	0		352	1.819	217.048		352	1.984	0		352	1.945	0
353	2.027	592.659		353	1.829	644.125		353	1.987	2560.52		353	1.947	2327.19		353	2.027	0		353	1.829	322.76		353	1.987	0		353	1.947	369.066			353	2.027	0		353	1.829	0		353	1.987	0		353	1.947	0
354	2.029	615.699		354	1.832	1165.06		354	1.997	1044.18		354	1.958	2906.46		354	2.029	0		354	1.832	0		354	1.997	303.792		354	1.958	302.816			354	2.029	0		354	1.832	0		354	1.997	0		354	1.958	0
355	2.04	531.801		355	1.842	1526.04		355	1.999	1805.12		355	1.96	3117.66		355	2.04	0		355	1.842	0		355	1.999	0		355	1.96	0			355	2.04	0		355	1.842	0		355	1.999	0		355	1.96	0
356	2.042	466.22		356	1.844	1982.42		356	2.01	1837.22		356	1.971	2648.36		356	2.042	0		356	1.844	0		356	2.01	0		356	1.971	240.557			356	2.042	0		356	1.844	0		356	2.01	0		356	1.971	0
357	2.053	687.648		357	1.855	1911.32		357	2.012	1249.44		357	1.973	1830.99		357	2.053	0		357	1.855	0		357	2.012	306.163		357	1.973	0			357	2.053	0		357	1.855	0		357	2.012	0		357	1.973	0
358	2.055	0		358	1.857	1265.6		358	2.023	1252.72		358	1.983	2298.15		358	2.055	207.163		358	1.857	0		358	2.023	450.409		358	1.983	349.28			358	2.055	0		358	1.857	0		358	2.023	0		358	1.983	0
359	2.065	395.568		359	1.865	1056.99		359	2.025	1749.76		359	1.985	2869.55		359	2.065	0		359	1.865	0		359	2.025	0		359	1.985	206.143			359	2.065	0		359	1.865	0		359	2.025	0		359	1.985	0
360	2.067	456.664		360	1.868	1789.73		360	2.035	1725.09		360	1.996	2725.57		360	2.067	0		360	1.868	0		360	2.035	0		360	1.996	333.602			360	2.067	0		360	1.868	0		360	2.035	0		360	1.996	0
361	2.078	0		361	1.876	1876.04		361	2.037	1503.56		361	1.998	1975.01		361	2.078	602.699		361	1.876	0		361	2.037	0		361	1.998	278.025			361	2.078	0		361	1.876	0		361	2.037	0		361	1.998	329.016
362	2.08	414.69		362	1.878	1488		362	2.046	816.512		362	2.006	2251.72		362	2.08	0		362	1.878	0		362	2.046	275.285		362	2.006	309.72			362	2.08	0		362	1.878	335.431		362	2.046	224.667		362	2.006	0
363	2.091	359.091		363	1.889	2508.35		363	2.048	1558.78		363	2.008	2576.22		363	2.091	0		363	1.889	0		363	2.048	0		363	2.008	550.856			363	2.091	0		363	1.889	228.205		363	2.048	0		363	2.008	0
364	2.093	293.794		364	1.891	1803		364	2.057	929.049		364	2.017	2321.27		364	2.093	0		364	1.891	0		364	2.057	0		364	2.017	203.059			364	2.093	0		364	1.891	0		364	2.057	285.841		364	2.017	0
365	2.103	1164.14		365	1.902	1689.17		365	2.059	604.178		365	2.019	3407.28		365	2.103	0		365	1.902	0		365	2.059	0		365	2.019	282.782			365	2.103	0		365	1.902	307.6		365	2.059	0		365	2.019	0
366	2.105	709.206		366	1.904	1485.02		366	2.067	1127.14		366	2.028	2191.02		366	2.105	0		366	1.904	0		366	2.067	0		366	2.028	624.522			366	2.105	0		366	1.904	0		366	2.067	0		366	2.028	225.625
367	2.116	963.259		367	1.912	1640.94		367	2.069	1238.2		367	2.03	1530.73		367	2.116	0		367	1.912	449.269		367	2.069	0		367	2.03	0			367	2.116	0		367	1.912	0		367	2.069	0		367	2.03	0
368	2.118	910.346		368	1.914	1918.63		368	2.079	280.007		368	2.04	1656.57		368	2.118	0		368	1.914	0		368	2.079	0		368	2.04	532.028			368	2.118	230.205		368	1.914	0		368	2.079	217.625		368	2.04	0
369	2.128	1018.46		369	1.922	1745.85		369	2.081	1620.01		369	2.042	3675.05		369	2.128	0		369	1.922	0		369	2.081	0		369	2.042	0			369	2.128	0		369	1.922	0		369	2.081	0		369	2.042	361.893
370	2.13	1434.25		370	1.925	1968.5		370	2.092	1246.54		370	2.052	2764.16		370	2.13	0		370	1.925	0		370	2.092	0		370	2.052	0			370	2.13	0		370	1.925	0		370	2.092	0		370	2.052	0
371	2.14	764.454		371	1.935	2061.17		371	2.094	1163.49		371	2.055	1612.29		371	2.14	0		371	1.935	0		371	2.094	0		371	2.055	0			371	2.14	320.81		371	1.935	0		371	2.094	515		371	2.055	0
372	2.143	696.111		372	1.937	1690.78		372	2.105	1411.46		372	2.065	3048.32		372	2.143	0		372	1.937	0		372	2.105	0		372	2.065	0			372	2.143	0		372	1.937	0		372	2.105	0		372	2.065	0
373	2.15	221.29		373	1.948	1363.26		373	2.107	1004.82		373	2.067	1907.71		373	2.15	219.111		373	1.948	0		373	2.107	0		373	2.067	0			373	2.15	350.156		373	1.948	0		373	2.107	0		373	2.067	0
374	2.153	696.626		374	1.95	2793.89		374	2.117	902.19		374	2.077	2454.29		374	2.153	0		374	1.95	223.68		374	2.117	0		374	2.077	0			374	2.153	0		374	1.95	0		374	2.117	0		374	2.077	0
375	2.161	703.457		375	1.96	1198.29		375	2.119	1639.33		375	2.079	2191.05		375	2.161	0		375	1.96	0		375	2.119	210.9		375	2.079	214.075			375	2.161	242.017		375	1.96	258.071		375	2.119	0		375	2.079	0
376	2.163	0		376	1.963	1638.85		376	2.13	1436		376	2.089	1624.51		376	2.163	287.796		376	1.963	0		376	2.13	0		376	2.089	0			376	2.163	0		376	1.963	0		376	2.13	0		376	2.089	0
377	2.172	861.715		377	1.973	1142.4		377	2.132	1505.2		377	2.092	1767.91		377	2.172	207.462		377	1.973	239.625		377	2.132	0		377	2.092	246.841			377	2.172	0		377	1.973	0		377	2.132	0		377	2.092	0
378	2.174	566.607		378	1.975	1417.24		378	2.142	1665.42		378	2.102	1727.54		378	2.174	0		378	1.975	0		378	2.142	0		378	2.102	0			378	2.174	0		378	1.975	0		378	2.142	0		378	2.102	276.889
379	2.184	0		379	1.985	2447.86		379	2.144	826.766		379	2.104	2183.46		379	2.184	0		379	1.985	222.26		379	2.144	0		379	2.104	0			379	2.184	0		379	1.985	0		379	2.144	0		379	2.104	0
380	2.186	609		380	1.987	1318.82		380	2.154	2339.5		380	2.115	3281.06		380	2.186	0		380	1.987	0		380	2.154	346.919		380	2.115	0			380	2.186	0		380	1.987	444.076		380	2.154	401.188		380	2.115	0
381	2.196	431.747		381	1.995	1452.82		381	2.156	1022.05		381	2.117	2365.96		381	2.196	304.672		381	1.995	0		381	2.156	0		381	2.117	329.259			381	2.196	0		381	1.995	0		381	2.156	0		381	2.117	0
382	2.198	0		382	1.997	433.344		382	2.166	1570.88		382	2.126	1583.47		382	2.198	0		382	1.997	0		382	2.166	0		382	2.126	273.443			382	2.198	218.24		382	1.997	0		382	2.166	0		382	2.126	0
383	2.208	524.9		383	2.007	1014.78		383	2.168	0		383	2.128	2745.51		383	2.208	0		383	2.007	0		383	2.168	644.048		383	2.128	0			383	2.208	0		383	2.007	0		383	2.168	0		383	2.128	0
384	2.21	967.126		384	2.009	1353.08		384	2.176	809.535		384	2.137	1532.5		384	2.21	260.125		384	2.009	0		384	2.176	0		384	2.137	0			384	2.21	0		384	2.009	0		384	2.176	0		384	2.137	0
385	2.221	0		385	2.02	1569.85		385	2.178	637.639		385	2.139	2083.55		385	2.221	206.782		385	2.02	0		385	2.178	0		385	2.139	0			385	2.221	0		385	2.02	0		385	2.178	0		385	2.139	0
386	2.223	522.364		386	2.022	1518.02		386	2.186	1143.59		386	2.149	1685.72		386	2.223	631.937		386	2.022	232.592		386	2.186	234.111		386	2.149	307.025			386	2.223	0		386	2.022	0		386	2.186	0		386	2.149	0
387	2.234	338.56		387	2.031	2195.19		387	2.188	2361.99		387	2.151	1823.71		387	2.234	0		387	2.031	0		387	2.188	0		387	2.151	384.006			387	2.234	0		387	2.031	0		387	2.188	0		387	2.151	0
388	2.236	926.96		388	2.033	1301.15		388	2.197	415.028		388	2.16	1400.79		388	2.236	411.325		388	2.033	0		388	2.197	0		388	2.16	0			388	2.236	0		388	2.033	0		388	2.197	399.062		388	2.16	0
389	2.246	0		389	2.042	1505.63		389	2.2	309.016		389	2.162	2589.52		389	2.246	256.596		389	2.042	366.009		389	2.2	0		389	2.162	0			389	2.246	0		389	2.042	0		389	2.2	0		389	2.162	0
390	2.249	356.551		390	2.044	998.413		390	2.21	1526.13		390	2.171	1356.47		390	2.249	0		390	2.044	0		390	2.21	0		390	2.171	0			390	2.249	0		390	2.044	300		390	2.21	214.347		390	2.171	0
391	2.259	0		391	2.054	1442.98		391	2.212	1368.61		391	2.173	1742.72		391	2.259	0		391	2.054	0		391	2.212	0		391	2.173	0			391	2.259	0		391	2.054	0		391	2.212	0		391	2.173	0
392	2.261	0		392	2.056	486.425		392	2.223	724.675		392	2.183	1296.75		392	2.261	532.72		392	2.056	0		392	2.223	492.721		392	2.183	0			392	2.261	0		392	2.056	332.016		392	2.223	210.314		392	2.183	0
393	2.272	0		393	2.066	1906.52		393	2.225	1611.64		393	2.185	1685.25		393	2.272	445.482		393	2.066	0		393	2.225	324.5		393	2.185	0			393	2.272	0		393	2.066	0		393	2.225	0		393	2.185	0
394	2.274	584.653		394	2.069	2080.79		394	2.236	1036.53		394	2.195	1902.99		394	2.274	576.435		394	2.069	0		394	2.236	535.376		394	2.195	0			394	2.274	0		394	2.069	0		394	2.236	544.367		394	2.195	0
395	2.282	681.05		395	2.079	1154.9		395	2.238	1239.05		395	2.197	1105.34		395	2.282	1195.96		395	2.079	0		395	2.238	0		395	2.197	0			395	2.282	0		395	2.079	233.841		395	2.238	0		395	2.197	0
396	2.284	217.707		396	2.081	1693.45		396	2.248	1173.65		396	2.208	1602.85		396	2.284	1317.46		396	2.081	0		396	2.248	411.063		396	2.208	0			396	2.284	0		396	2.081	0		396	2.248	0		396	2.208	0
397	2.292	996.481		397	2.092	913.321		397	2.25	363.447		397	2.21	669.781		397	2.292	2054.5		397	2.092	0		397	2.25	256.797		397	2.21	410.572			397	2.292	368.562		397	2.092	0		397	2.25	0		397	2.21	0
398	2.294	0		398	2.094	1752.19		398	2.26	1454.62		398	2.22	1246.03		398	2.294	1892.05		398	2.094	0		398	2.26	0		398	2.22	0			398	2.294	0		398	2.094	0		398	2.26	214.091		398	2.22	0
399	2.304	239.934		399	2.105	1775.83		399	2.262	1255.53		399	2.222	2889.05		399	2.304	2201.54		399	2.105	0		399	2.262	889.432		399	2.222	451.365			399	2.304	0		399	2.105	0		399	2.262	0		399	2.222	0
400	2.306	0		400	2.107	1877.98		400	2.272	1309.66		400	2.233	2291.62		400	2.306	5950.28		400	2.107	0		400	2.272	951.676		400	2.233	749.643			400	2.306	0		400	2.107	0		400	2.272	0		400	2.233	0
401	2.315	701.015		401	2.116	981.49		401	2.274	815.858		401	2.235	1764.34		401	2.315	6449.38		401	2.116	0		401	2.274	722.653		401	2.235	676.035			401	2.315	0		401	2.116	490.5		401	2.274	0		401	2.235	0
402	2.317	359.29		402	2.118	1301.57		402	2.285	1333.79		402	2.244	1009.67		402	2.317	7904.65		402	2.118	485.692		402	2.285	1555.86		402	2.244	992.043			402	2.317	0		402	2.118	262.118		402	2.285	0		402	2.244	0
403	2.325	246.007		403	2.127	1184.34		403	2.287	947.992		403	2.246	2440.48		403	2.325	12396.9		403	2.127	0		403	2.287	1779.05		403	2.246	1815.54			403	2.325	0		403	2.127	0		403	2.287	0		403	2.246	0
404	2.327	549.711		404	2.129	1280.29		404	2.294	1522.16		404	2.255	2180.99		404	2.327	13111.6		404	2.129	0		404	2.294	1660.23		404	2.255	2516.33			404	2.327	0		404	2.129	403.831		404	2.294	300.083		404	2.255	0
405	2.335	0		405	2.139	1998.88		405	2.296	1135.84		405	2.257	1457.09		405	2.335	17387		405	2.139	0		405	2.296	2626.12		405	2.257	2882.91			405	2.335	0		405	2.139	285.062		405	2.296	0		405	2.257	0
406	2.337	441.875		406	2.142	1793.94		406	2.304	1411.61		406	2.268	2708.03		406	2.337	20123.7		406	2.142	0		406	2.304	6146.02		406	2.268	3663.56			406	2.337	471.556		406	2.142	0		406	2.304	1041.8		406	2.268	0
407	2.346	0		407	2.151	1233.33		407	2.306	1340.44		407	2.27	1868.65		407	2.346	30421.1		407	2.151	0		407	2.306	6654.18		407	2.27	5596.36			407	2.346	578.017		407	2.151	0		407	2.306	0		407	2.27	0
408	2.348	579.344		408	2.153	1927.91		408	2.316	2773.24		408	2.281	2476.37		408	2.348	26102.3		408	2.153	0		408	2.316	13317.8		408	2.281	12901.1			408	2.348	0		408	2.153	248.125		408	2.316	0		408	2.281	0
409	2.356	272.132		409	2.162	983.146		409	2.318	1235.84		409	2.283	2415.64		409	2.356	31535		409	2.162	261.44		409	2.318	12437.3		409	2.283	10703.9			409	2.356	0		409	2.162	0		409	2.318	0		409	2.283	0
410	2.358	752.843		410	2.164	862.557		410	2.326	907.212		410	2.291	1534.72		410	2.358	32132.8		410	2.164	0		410	2.326	21212.6		410	2.291	18080			410	2.358	0		410	2.164	317.043		410	2.326	0		410	2.291	0
411	2.368	0		411	2.173	1216.62		411	2.328	1062.51		411	2.293	1215.44		411	2.368	33624.1		411	2.173	0		411	2.328	24329.7		411	2.293	23285.4			411	2.368	0		411	2.173	0		411	2.328	0		411	2.293	0
412	2.37	434.851		412	2.175	1065.11		412	2.337	2296.7		412	2.301	0		412	2.37	34883.3		412	2.175	0		412	2.337	39212.1		412	2.301	39504.1			412	2.37	0		412	2.175	245.793		412	2.337	0		412	2.301	0
413	2.379	367.904		413	2.185	897.314		413	2.339	1238.34		413	2.303	803.696		413	2.379	27863.6		413	2.185	0		413	2.339	40926.7		413	2.303	41287.9			413	2.379	0		413	2.185	0		413	2.339	634.812		413	2.303	0
414	2.381	311.746		414	2.187	1668.9		414	2.347	1453.51		414	2.312	1566.52		414	2.381	25844.2		414	2.187	274.875		414	2.347	45200.5		414	2.312	80257.4			414	2.381	0		414	2.187	762.5		414	2.347	0		414	2.312	0
415	2.391	0		415	2.197	1258.44		415	2.35	1412.09		415	2.314	1709.01		415	2.391	25593.4		415	2.197	0		415	2.35	50302.1		415	2.314	70574.9			415	2.391	309.062		415	2.197	0		415	2.35	0		415	2.314	0
416	2.393	591.127		416	2.199	915.194		416	2.359	1036.07		416	2.321	1326.66		416	2.393	23531.5		416	2.199	0		416	2.359	57543.4		416	2.321	99570.8			416	2.393	0		416	2.199	0		416	2.359	0		416	2.321	0
417	2.402	0		417	2.21	899.63		417	2.361	309.781		417	2.324	419.688		417	2.402	19805.1		417	2.21	314.633		417	2.361	64138.4		417	2.324	106321			417	2.402	0		417	2.21	0		417	2.361	0		417	2.324	0
418	2.404	0		418	2.212	1381.51		418	2.37	649.111		418	2.331	1517.6		418	2.404	20931.7		418	2.212	399.03		418	2.37	59660		418	2.331	137209			418	2.404	0		418	2.212	0		418	2.37	0		418	2.331	0
419	2.412	326.604		419	2.223	508.242		419	2.373	974.82		419	2.333	1547.68		419	2.412	15048.9		419	2.223	0		419	2.373	60209		419	2.333	132131			419	2.412	407.816		419	2.223	205.491		419	2.373	201.562		419	2.333	0
420	2.414	0		420	2.225	871.073		420	2.38	1021.09		420	2.341	751.716		420	2.414	17960.9		420	2.225	0		420	2.38	56122.6		420	2.341	142579			420	2.414	404.632		420	2.225	248.782		420	2.38	0		420	2.341	0
421	2.422	0		421	2.234	1383.69		421	2.382	0		421	2.343	1054.34		421	2.422	17651.5		421	2.234	489.349		421	2.382	54969.1		421	2.343	150856			421	2.422	0		421	2.234	0		421	2.382	0		421	2.343	0
422	2.424	211.6		422	2.236	1520.87		422	2.39	568.682		422	2.351	564.087		422	2.424	12445		422	2.236	0		422	2.39	57196.4		422	2.351	140428			422	2.424	0		422	2.236	526.318		422	2.39	0		422	2.351	0
423	2.433	0		423	2.245	1248.85		423	2.392	527.333		423	2.353	964.741		423	2.433	10105.5		423	2.245	251.104		423	2.392	60242.7		423	2.353	137337			423	2.433	0		423	2.245	0		423	2.392	0		423	2.353	0
424	2.435	0		424	2.247	773.393		424	2.4	339.098		424	2.361	951.431		424	2.435	9432.73		424	2.247	0		424	2.4	59382.5		424	2.361	143142			424	2.435	0		424	2.247	0		424	2.4	0		424	2.361	0
425	2.444	324.062		425	2.258	1007.94		425	2.402	228.082		425	2.363	1068.8		425	2.444	7776.41		425	2.258	732.778		425	2.402	50386.5		425	2.363	115187			425	2.444	0		425	2.258	0		425	2.402	0		425	2.363	393.205
426	2.446	0		426	2.26	1113.29		426	2.41	0		426	2.371	1244.46		426	2.446	7263.06		426	2.26	681.686		426	2.41	52813.9		426	2.371	118505			426	2.446	0		426	2.26	0		426	2.41	268.023		426	2.371	0
427	2.457	643.758		427	2.27	1339.91		427	2.412	292.32		427	2.373	1274.41		427	2.457	5138.54		427	2.27	1986.49		427	2.412	50825.1		427	2.373	113721			427	2.457	0		427	2.27	321.111		427	2.412	292.481		427	2.373	0
428	2.459	389.456		428	2.272	1233.09		428	2.42	599.281		428	2.381	637.684		428	2.459	6098.66		428	2.272	1426.92		428	2.42	41673.2		428	2.381	107817			428	2.459	0		428	2.272	0		428	2.42	0		428	2.381	0
429	2.467	965.8		429	2.281	331.633		429	2.422	344.711		429	2.383	533.774		429	2.467	4749.78		429	2.281	2054.42		429	2.422	41872.5		429	2.383	106331			429	2.467	0		429	2.281	0		429	2.422	252.083		429	2.383	0
430	2.469	408.432		430	2.283	1752.81		430	2.43	0		430	2.39	655.407		430	2.469	5287.36		430	2.283	1663		430	2.43	36256.7		430	2.39	101646			430	2.469	300.123		430	2.283	455.15		430	2.43	0		430	2.39	346.894
431	2.477	272.339		431	2.292	494.405		431	2.432	672.6		431	2.393	780.639		431	2.477	4177.01		431	2.292	3218.83		431	2.432	36053.2		431	2.393	92308.7			431	2.477	0		431	2.292	214.818		431	2.432	309.573		431	2.393	244.667
432	2.479	0		432	2.294	837.097		432	2.443	855.68		432	2.401	930.837		432	2.479	3635.31		432	2.294	3449.59		432	2.443	25792.7		432	2.401	91907			432	2.479	222.067		432	2.294	0		432	2.443	0		432	2.401	0
433	2.488	645.843		433	2.304	697.089		433	2.445	270.992		433	2.403	1299.94		433	2.488	3281.89		433	2.304	7774.16		433	2.445	26490.3		433	2.403	86317.8			433	2.488	0		433	2.304	0		433	2.445	929.132		433	2.403	0
434	2.49	1095.36		434	2.306	788.457		434	2.454	703.447		434	2.411	649.848		434	2.49	5164.78		434	2.306	5669.07		434	2.454	20037.2		434	2.411	72934.4			434	2.49	0		434	2.306	208.837		434	2.454	284.882		434	2.411	0
435	2.5	315.526		435	2.314	1392.55		435	2.456	216.113		435	2.413	408.723		435	2.5	2813.53		435	2.314	12641.1		435	2.456	17840.8		435	2.413	56947			435	2.5	0		435	2.314	0		435	2.456	324.24		435	2.413	0
436	2.502	0		436	2.316	638.168		436	2.465	644.665		436	2.422	253.17		436	2.502	4808.34		436	2.316	13350.4		436	2.465	11711.1		436	2.422	51168			436	2.502	0		436	2.316	0		436	2.465	345		436	2.422	0
437	2.512	0		437	2.324	651.532		437	2.467	1223.68		437	2.424	1037.47		437	2.512	2554.39		437	2.324	19902.1		437	2.467	13786.6		437	2.424	48657.2			437	2.512	0		437	2.324	214.018		437	2.467	267.89		437	2.424	0
438	2.514	0		438	2.326	1567.31		438	2.476	1453.23		438	2.434	0		438	2.514	3069.56		438	2.326	23842.3		438	2.476	12314.4		438	2.434	37170			438	2.514	0		438	2.326	0		438	2.476	378.24		438	2.434	349.57
439	2.525	896.202		439	2.335	1740.83		439	2.478	1069.28		439	2.436	1705.37		439	2.525	2398.83		439	2.335	38356.3		439	2.478	10311.2		439	2.436	37036.4			439	2.525	0		439	2.335	367.705		439	2.478	0		439	2.436	0
440	2.527	734.648		440	2.337	1654.54		440	2.488	1283.2		440	2.446	722.273		440	2.527	1980.27		440	2.337	46208.9		440	2.488	8617.39		440	2.446	28034.1			440	2.527	0		440	2.337	0		440	2.488	0		440	2.446	248.125
441	2.536	401.42		441	2.345	1048.16		441	2.49	1479.85		441	2.448	550.177		441	2.536	1013.01		441	2.345	54358.9		441	2.49	9613.91		441	2.448	23638.1			441	2.536	0		441	2.345	0		441	2.49	201.272		441	2.448	786.909
442	2.538	0		442	2.347	970.165		442	2.501	1753.05		442	2.456	829.17		442	2.538	1221.13		442	2.347	58154.6		442	2.501	7200.02		442	2.456	28246.5			442	2.538	0		442	2.347	0		442	2.501	212.674		442	2.456	0
443	2.547	492.017		443	2.355	0		443	2.503	470.737		443	2.458	941.216		443	2.547	1838.36		443	2.355	73747.8		443	2.503	7951.87		443	2.458	22470.4			443	2.547	0		443	2.355	327.757		443	2.503	0		443	2.458	244.026
444	2.549	329.469		444	2.357	1043.74		444	2.513	480.616		444	2.466	1380.13		444	2.549	2035.01		444	2.357	79904.5		444	2.513	7087.96		444	2.466	27122.2			444	2.549	0		444	2.357	0		444	2.513	222.405		444	2.466	636.966
445	2.558	542.72		445	2.365	2161.95		445	2.515	1040.14		445	2.468	1922.61		445	2.558	1651.84		445	2.365	82857.1		445	2.515	7712.86		445	2.468	20686.8			445	2.558	0		445	2.365	0		445	2.515	0		445	2.468	247.779
446	2.56	0		446	2.367	1324.57		446	2.524	761.444		446	2.476	1702.66		446	2.56	1133.63		446	2.367	84123.4		446	2.524	6618.32		446	2.476	22275.4			446	2.56	0		446	2.367	0		446	2.524	249.098		446	2.476	227.498
447	2.57	0		447	2.375	1221.47		447	2.526	1392.57		447	2.478	1820.58		447	2.57	1734.73		447	2.375	87565.8		447	2.526	5609.38		447	2.478	21334.9			447	2.57	0		447	2.375	0		447	2.526	401.895		447	2.478	0
448	2.573	0		448	2.377	0		448	2.537	678.569		448	2.487	1741.64		448	2.573	946.789		448	2.377	91877.9		448	2.537	6661.55		448	2.487	21411.6			448	2.573	0		448	2.377	0		448	2.537	356.698		448	2.487	259.645
449	2.583	376.282		449	2.386	1239.47		449	2.539	1256.29		449	2.489	1048.41		449	2.583	1475.35		449	2.386	98560.9		449	2.539	4367.01		449	2.489	22756.4			449	2.583	228.095		449	2.386	245.903		449	2.539	882.551		449	2.489	0
450	2.585	357.235		450	2.388	0		450	2.548	298.604		450	2.498	750.016		450	2.585	628.146		450	2.388	103139		450	2.548	6321.99		450	2.498	17096.7			450	2.585	376.055		450	2.388	272.947		450	2.548	494.459		450	2.498	0
451	2.594	459.077		451	2.395	0		451	2.55	970.654		451	2.5	2203.47		451	2.594	870.335		451	2.395	96880.2		451	2.55	5029.24		451	2.5	17781.1			451	2.594	615.239		451	2.395	992.501		451	2.55	316.1		451	2.5	263.328
452	2.596	785.341		452	2.397	906.496		452	2.559	669.907		452	2.51	1460.18		452	2.596	550.445		452	2.397	93980.5		452	2.559	4146.18		452	2.51	15528.8			452	2.596	0		452	2.397	300.016		452	2.559	0		452	2.51	0
453	2.605	858.414		453	2.399	596.165		453	2.561	881.012		453	2.512	1407.29		453	2.605	1616.16		453	2.399	100561		453	2.561	4561		453	2.512	17373.2			453	2.605	0		453	2.399	1182.47		453	2.561	0		453	2.512	595.547
454	2.607	0		454	2.407	571.363		454	2.571	784.857		454	2.522	1120		454	2.607	923.251		454	2.407	91108.8		454	2.571	3953.92		454	2.522	16436.5			454	2.607	0		454	2.407	1024.81		454	2.571	0		454	2.522	437.486
455	2.617	0		455	2.409	641.17		455	2.573	1306.61		455	2.524	1172.45		455	2.617	739.944		455	2.409	94534.1		455	2.573	4849.81		455	2.524	15286.1			455	2.617	0		455	2.409	1579.91		455	2.573	0		455	2.524	0
456	2.62	237.651		456	2.417	907.384		456	2.583	1283.14		456	2.534	1263.26		456	2.62	1542.86		456	2.417	91218.8		456	2.583	3897.14		456	2.534	11998.6			456	2.62	0		456	2.417	708.001		456	2.583	564.585		456	2.534	0
457	2.63	287.284		457	2.419	888.077		457	2.585	870.837		457	2.537	2204.93		457	2.63	850.102		457	2.419	88866.1		457	2.585	2569.4		457	2.537	12993.7			457	2.63	0		457	2.419	1349.63		457	2.585	795.804		457	2.537	0
458	2.632	0		458	2.427	600.153		458	2.594	737.012		458	2.545	1785.61		458	2.632	702.152		458	2.427	82615.9		458	2.594	4153.94		458	2.545	12207.3			458	2.632	0		458	2.427	462.072		458	2.594	342.49		458	2.545	280.118
459	2.643	0		459	2.429	420.931		459	2.596	1809.73		459	2.547	1175.8		459	2.643	734.496		459	2.429	83221.8		459	2.596	6056.38		459	2.547	13054.9			459	2.643	0		459	2.429	2363		459	2.596	0		459	2.547	0
460	2.645	238.014		460	2.437	646.183		460	2.605	1592.63		460	2.556	1078.81		460	2.645	543.331		460	2.437	73537.9		460	2.605	3483.31		460	2.556	10460.1			460	2.645	0		460	2.437	1202.08		460	2.605	0		460	2.556	0
461	2.655	824.553		461	2.439	265.325		461	2.607	1315.14		461	2.558	643.332		461	2.655	1442.96		461	2.439	60361.5		461	2.607	3409.66		461	2.558	11569			461	2.655	0		461	2.439	1301.23		461	2.607	596.278		461	2.558	391.941
462	2.657	382.382		462	2.449	427.899		462	2.617	814.754		462	2.568	1463.79		462	2.657	1144.52		462	2.449	41755.4		462	2.617	5640.28		462	2.568	9669.15			462	2.657	0		462	2.449	965.56		462	2.617	0		462	2.568	0
463	2.667	0		463	2.451	556.225		463	2.619	1507.47		463	2.571	2048.59		463	2.667	926.446		463	2.451	41162.6		463	2.619	3277.25		463	2.571	12830.3			463	2.667	0		463	2.451	3076.89		463	2.619	636.759		463	2.571	0
464	2.669	0		464	2.462	609.317		464	2.63	1186.52		464	2.579	1812.01		464	2.669	1714.34		464	2.462	28935.6		464	2.63	4176.54		464	2.579	8565.59			464	2.669	0		464	2.462	1838.45		464	2.63	948.199		464	2.579	367.379
465	2.678	0		465	2.464	1179.21		465	2.632	1628.21		465	2.581	1590.23		465	2.678	973.881		465	2.464	32796.2		465	2.632	1821.14		465	2.581	9699.77			465	2.678	0		465	2.464	2663.28		465	2.632	0		465	2.581	232.167
466	2.68	315.327		466	2.472	1127.82		466	2.642	608.924		466	2.59	1925.65		466	2.68	587.776		466	2.472	22057.1		466	2.642	1901.63		466	2.59	10103			466	2.68	0		466	2.472	1733.97		466	2.642	0		466	2.59	0
467	2.69	369.224		467	2.474	905.082		467	2.644	808.187		467	2.592	981.23		467	2.69	543.009		467	2.474	17275.8		467	2.644	3781.71		467	2.592	10374.8			467	2.69	0		467	2.474	1833.93		467	2.644	0		467	2.592	203.667
468	2.692	311.74		468	2.482	702.361		468	2.655	1743.2		468	2.6	1724.41		468	2.692	0		468	2.482	20772.3		468	2.655	2409.76		468	2.6	8611.33			468	2.692	0		468	2.482	1127.49		468	2.655	390.389		468	2.6	0
469	2.703	0		469	2.484	430.531		469	2.657	577.889		469	2.602	1026.59		469	2.703	809.851		469	2.484	19771.3		469	2.657	3747.95		469	2.602	8592.54			469	2.703	0		469	2.484	1131.3		469	2.657	0		469	2.602	0
470	2.705	0		470	2.492	560.183		470	2.668	555.205		470	2.612	1941.17		470	2.705	715.415		470	2.492	15612.5		470	2.668	2952.82		470	2.612	9959.82			470	2.705	0		470	2.492	1055.38		470	2.668	863.494		470	2.612	0
471	2.714	395.2		471	2.494	743.433		471	2.67	418.097		471	2.614	1764.73		471	2.714	1365.33		471	2.494	17301.2		471	2.67	2362.22		471	2.614	11787			471	2.714	0		471	2.494	1451.67		471	2.67	632.284		471	2.614	0
472	2.716	328.098		472	2.503	682.054		472	2.679	1800.55		472	2.624	2563.1		472	2.716	593.32		472	2.503	17869.2		472	2.679	1512.13		472	2.624	8072.16			472	2.716	0		472	2.503	2971.68		472	2.679	840.213		472	2.624	347.694
473	2.726	485.034		473	2.505	300.035		473	2.681	837.565		473	2.626	1694.24		473	2.726	624.356		473	2.505	15066.6		473	2.681	3555.59		473	2.626	7623.03			473	2.726	0		473	2.505	1682.48		473	2.681	555.231		473	2.626	434.416
474	2.728	354.025		474	2.513	739.722		474	2.691	1063.17		474	2.635	2661.61		474	2.728	639.783		474	2.513	12114.9		474	2.691	2966.99		474	2.635	8331.38			474	2.728	0		474	2.513	952.81		474	2.691	707.472		474	2.635	306.5
475	2.737	0		475	2.515	764.75		475	2.693	318.879		475	2.637	2466.92		475	2.737	219.503		475	2.515	12760		475	2.693	3041.44		475	2.637	7205.84			475	2.737	238.562		475	2.515	1292.96		475	2.693	872.592		475	2.637	0
476	2.739	475.655		476	2.523	1216.23		476	2.703	1080.54		476	2.647	1519.86		476	2.739	681.01		476	2.523	12147.5		476	2.703	3018.89		476	2.647	8394.09			476	2.739	0		476	2.523	1698.74		476	2.703	710.2		476	2.647	0
477	2.748	367.357		477	2.525	698.698		477	2.705	791.017		477	2.649	1395.66		477	2.748	1191.55		477	2.525	12499.8		477	2.705	1739.15		477	2.649	7589.92			477	2.748	1199.56		477	2.525	1202.25		477	2.705	265.114		477	2.649	337.133
478	2.75	0		478	2.536	1008.72		478	2.716	1101.87		478	2.66	1635.36		478	2.75	0		478	2.536	10264.2		478	2.716	1518.75		478	2.66	6184.52			478	2.75	667.646		478	2.536	1321.9		478	2.716	317.13		478	2.66	368.116
479	2.759	856.525		479	2.538	750.936		479	2.718	215.125		479	2.662	2086.5		479	2.759	342.9		479	2.538	11587.2		479	2.718	1721.8		479	2.662	4507.2			479	2.759	258.821		479	2.538	847.618		479	2.718	577.474		479	2.662	0
480	2.761	0		480	2.547	827.007		480	2.727	425.135		480	2.672	2369.82		480	2.761	574.274		480	2.547	11398.4		480	2.727	1511.2		480	2.672	7237.43			480	2.761	614.131		480	2.547	1333.27		480	2.727	954.956		480	2.672	0
481	2.771	397.817		481	2.549	421.742		481	2.729	879.481		481	2.674	1761.04		481	2.771	768.105		481	2.549	11151.2		481	2.729	1786.16		481	2.674	6918.45			481	2.771	3120.12		481	2.549	815.875		481	2.729	503.518		481	2.674	0
482	2.773	257.509		482	2.559	1438.93		482	2.738	833.391		482	2.684	1008.96		482	2.773	0		482	2.559	7870.41		482	2.738	1622.83		482	2.684	6722			482	2.773	3112		482	2.559	1730.61		482	2.738	466.917		482	2.684	0
483	2.783	250.125		483	2.561	629.124		483	2.74	242.091		483	2.686	695.11		483	2.783	848.84		483	2.561	9603.62		483	2.74	2072.69		483	2.686	5010.15			483	2.783	43761.2		483	2.561	440.282		483	2.74	558.977		483	2.686	417.4
484	2.785	0		484	2.571	707.823		484	2.751	1348.4		484	2.695	922.599		484	2.785	447.076		484	2.571	8011.81		484	2.751	2335.15		484	2.695	5944.06			484	2.785	68497.2		484	2.571	1155.46		484	2.751	458.45		484	2.695	0
485	2.793	0		485	2.573	1235.34		485	2.753	594.35		485	2.697	1717.39		485	2.793	401.353		485	2.573	5878.65		485	2.753	1694.2		485	2.697	6283.13			485	2.793	246543		485	2.573	1398.79		485	2.753	367.086		485	2.697	964.951
486	2.795	0		486	2.583	1142.44		486	2.763	876.96		486	2.706	1343.59		486	2.795	999.821		486	2.583	6925.89		486	2.763	1320.71		486	2.706	6655.02			486	2.795	303635		486	2.583	1792.14		486	2.763	281.779		486	2.706	0
487	2.797	0		487	2.585	920.406		487	2.765	783.424		487	2.708	882.491		487	2.797	0		487	2.585	7479.71		487	2.765	1281.24		487	2.708	6322.3			487	2.797	373354		487	2.585	1395.84		487	2.765	237.144		487	2.708	412.559
488	2.805	0		488	2.595	1625.1		488	2.776	1019.97		488	2.717	1179.2		488	2.805	507.173		488	2.595	7098.26		488	2.776	1511.61		488	2.717	4233.89			488	2.805	612706		488	2.595	681.896		488	2.776	540.5		488	2.717	618.41
489	2.807	507.188		489	2.597	1274.68		489	2.778	988.997		489	2.719	2496.54		489	2.807	243.091		489	2.597	6045.98		489	2.778	1795.93		489	2.719	5146.2			489	2.807	671962		489	2.597	2322.78		489	2.778	410.042		489	2.719	407.45
490	2.809	0		490	2.608	339.005		490	2.788	581.762		490	2.729	2570.67		490	2.809	0		490	2.608	5147.58		490	2.788	1255.29		490	2.729	5137.25			490	2.809	757114		490	2.608	1238.82		490	2.788	273.367		490	2.729	527.547
491	2.816	0		491	2.61	1468.54		491	2.79	615.043		491	2.731	1382.47		491	2.816	335.409		491	2.61	5434.12		491	2.79	1015.04		491	2.731	4247.01			491	2.816	973597		491	2.61	1275		491	2.79	384.336		491	2.731	591.475
492	2.818	405.507		492	2.619	924.615		492	2.799	522.853		492	2.74	904.497		492	2.818	446.472		492	2.619	6259.55		492	2.799	1921.09		492	2.74	2801.08			492	2.818	974226		492	2.619	2377.01		492	2.799	0		492	2.74	0
493	2.82	0		493	2.621	1439.93		493	2.802	457.73		493	2.742	2174.42		493	2.82	727.495		493	2.621	4754.79		493	2.802	809.221		493	2.742	5001.17			493	2.82	975604		493	2.621	887.56		493	2.802	261.066		493	2.742	0
494	2.827	0		494	2.629	726.147		494	2.811	852.288		494	2.745	1530.47		494	2.827	1411.5		494	2.629	6167.67		494	2.811	2038.96		494	2.745	5001.92			494	2.827	1.06052e+06		494	2.629	597.936		494	2.811	0		494	2.745	524.721
495	2.829	0		495	2.631	1231.24		495	2.813	440.145		495	2.755	366.884		495	2.829	332.21		495	2.631	5579.12		495	2.813	2865.38		495	2.755	5353.36			495	2.829	1.05676e+06		495	2.631	1949.24		495	2.813	264.5		495	2.755	577.403
496	2.831	0		496	2.64	2166.32		496	2.823	448.882		496	2.757	2357.02		496	2.831	546.148		496	2.64	5231.14		496	2.823	1427.54		496	2.757	3172.74			496	2.831	1.00411e+06		496	2.64	708.826		496	2.823	397.445		496	2.757	324.714
497	2.839	0		497	2.642	1020.92		497	2.825	1045.32		497	2.768	2479.46		497	2.839	621.275		497	2.642	4710.26		497	2.825	1298.97		497	2.768	2524.21			497	2.839	1238261		497	2.642	1694.25		497	2.825	296.045		497	2.768	381.281
498	2.841	0		498	2.652	1443.56		498	2.835	356.717		498	2.77	667.261		498	2.841	488		498	2.652	3896.82		498	2.835	1103.04		498	2.77	3654.27			498	2.841	1.27078e+06		498	2.652	1329.4		498	2.835	265.657		498	2.77	487.27
499	2.844	549.169		499	2.654	449.706		499	2.837	774.593		499	2.779	2099		499	2.844	572.755		499	2.654	3066.58		499	2.837	1188.04		499	2.779	4717.85			499	2.844	1.33122e+06		499	2.654	1692.86		499	2.837	710.221		499	2.779	0
500	2.851	0		500	2.664	1139.82		500	2.848	1496.01		500	2.781	841.6		500	2.851	352.601		500	2.664	3776.91		500	2.848	1911.65		500	2.781	3219.64			500	2.851	1.39307e+06		500	2.664	896.184		500	2.848	226.083		500	2.781	0
501	2.854	270.61		501	2.666	1527.16		501	2.85	954.848		501	2.79	1056.23		501	2.854	448.031		501	2.666	2974.18		501	2.85	1194.11		501	2.79	4021.46			501	2.854	1.34801e+06		501	2.666	1290.14		501	2.85	243.5		501	2.79	0
502	2.862	292.375		502	2.677	0		502	2.859	890.745		502	2.792	548.631		502	2.862	560.434		502	2.677	5433.52		502	2.859	1221.72		502	2.792	3346.11			502	2.862	1.18143e+06		502	2.677	2325.22		502	2.859	1734.68		502	2.792	302.402
503	2.864	270.031		503	2.679	689.689		503	2.861	1098.6		503	2.802	1250.51		503	2.864	352.16		503	2.679	2498.57		503	2.861	1146.82		503	2.802	4234.25			503	2.864	1.19567e+06		503	2.679	1797.44		503	2.861	0		503	2.802	632.781
504	2.866	0		504	2.689	689.328		504	2.87	677.746		504	2.804	1123.59		504	2.866	781.455		504	2.689	3075.84		504	2.87	1345.13		504	2.804	2889.49			504	2.866	1.19051e+06		504	2.689	1637.4		504	2.87	1031.64		504	2.804	386.694
505	2.875	354.767		505	2.691	569.365		505	2.872	1444.8		505	2.813	707.11		505	2.875	1034.27		505	2.691	3829.48		505	2.872	804.56		505	2.813	4504.44			505	2.875	985105		505	2.691	1350.32		505	2.872	1001.77		505	2.813	276.859
506	2.877	238.021		506	2.702	1142.75		506	2.882	835.028		506	2.815	1195.94		506	2.877	1645.84		506	2.702	4134.25		506	2.882	798.806		506	2.815	3719.44			506	2.877	1.04664e+06		506	2.702	1415.47		506	2.882	855.44		506	2.815	0
507	2.879	309.223		507	2.704	0		507	2.885	890.419		507	2.824	1980.29		507	2.879	600.635		507	2.704	3498.62		507	2.885	1154.44		507	2.824	3462.24			507	2.879	1.01738e+06		507	2.704	1158.99		507	2.885	2817.5		507	2.824	429
508	2.888	0		508	2.714	752.05		508	2.895	454.77		508	2.826	1411.52		508	2.888	638.484		508	2.714	4098.21		508	2.895	1033.89		508	2.826	2254.72			508	2.888	1.01068e+06		508	2.714	1345.12		508	2.895	769.896		508	2.826	0
509	2.89	0		509	2.716	565.002		509	2.897	770.91		509	2.834	1222.78		509	2.89	639.197		509	2.716	4596.75		509	2.897	1308.39		509	2.834	3723.27			509	2.89	1.04008e+06		509	2.716	1492.94		509	2.897	1599.53		509	2.834	843.658
510	2.898	0		510	2.726	364.081		510	2.908	695.802		510	2.837	886.943		510	2.898	1981.47		510	2.726	3354.56		510	2.908	1052.25		510	2.837	3748.77			510	2.898	1.08026e+06		510	2.726	391.25		510	2.908	1283.28		510	2.837	0
511	2.9	0		511	2.728	763.402		511	2.91	378.939		511	2.847	955.924		511	2.9	255.247		511	2.728	4952.25		511	2.91	831.01		511	2.847	1371.68			511	2.9	997295		511	2.728	2025.5		511	2.91	985.995		511	2.847	0
512	2.902	0		512	2.738	816.448		512	2.921	589.055		512	2.849	2127.73		512	2.902	1114.96		512	2.738	3883.67		512	2.921	722.773		512	2.849	2331.79			512	2.902	929800		512	2.738	1554.02		512	2.921	1275.25		512	2.849	0
513	2.91	0		513	2.74	1192.66		513	2.923	656.089		513	2.86	1624.39		513	2.91	1349.01		513	2.74	4302.72		513	2.923	1532.45		513	2.86	3701.2			513	2.91	941889		513	2.74	1289.79		513	2.923	1010.08		513	2.86	0
514	2.912	717.866		514	2.748	548.658		514	2.933	230.333		514	2.862	1176.4		514	2.912	776.003		514	2.748	2981.67		514	2.933	1250.72		514	2.862	4303.04			514	2.912	963255		514	2.748	1482.52		514	2.933	2703.22		514	2.862	0
515	2.914	0		515	2.75	962.324		515	2.935	294.901		515	2.872	525.16		515	2.914	383.625		515	2.75	3438.41		515	2.935	2002.5		515	2.872	1556.51			515	2.914	895416		515	2.75	1147.64		515	2.935	1880.57		515	2.872	0
516	2.922	268.062		516	2.758	692.246		516	2.945	289.919		516	2.874	2448.59		516	2.922	622.741		516	2.758	2331.19		516	2.945	1238.7		516	2.874	2266.52			516	2.922	895004		516	2.758	1550.81		516	2.945	2036.94		516	2.874	288.875
517	2.924	0		517	2.76	668.941		517	2.947	0		517	2.885	1825.78		517	2.924	421.776		517	2.76	2294.78		517	2.947	1022.09		517	2.885	2134.35			517	2.924	976801		517	2.76	1076.71		517	2.947	1236.01		517	2.885	360.361
518	2.927	394.443		518	2.77	636.882		518	2.956	351.658		518	2.887	1828.86		518	2.927	436.672		518	2.77	2925.82		518	2.956	947.852		518	2.887	4481.78			518	2.927	883156		518	2.77	1133		518	2.956	1909.14		518	2.887	535.654
519	2.935	966.409		519	2.772	395.327		519	2.958	477.878		519	2.898	1432.67		519	2.935	840.566		519	2.772	922.84		519	2.958	1660.47		519	2.898	2617.81			519	2.935	891475		519	2.772	973.832		519	2.958	1370.04		519	2.898	0
520	2.937	0		520	2.782	684.65		520	2.967	425.725		520	2.9	966.137		520	2.937	393.32		520	2.782	2485.92		520	2.967	929.713		520	2.9	3363.08			520	2.937	832823		520	2.782	2672.48		520	2.967	1487.89		520	2.9	0
521	2.939	0		521	2.784	1000.54		521	2.969	593.807		521	2.91	567.923		521	2.939	592.519		521	2.784	2973.23		521	2.969	1339.8		521	2.91	1513.14			521	2.939	836447		521	2.784	2032.4		521	2.969	1636.64		521	2.91	215.27
522	2.947	227.255		522	2.795	1474.43		522	2.977	449.16		522	2.912	1458.82		522	2.947	0		522	2.795	3784.83		522	2.977	1250		522	2.912	2896.09			522	2.947	713030		522	2.795	2247.33		522	2.977	806.605		522	2.912	0
523	2.949	833.195		523	2.797	1050.06		523	2.979	708.82		523	2.922	1939.74		523	2.949	244.087		523	2.797	1832.9		523	2.979	610.455		523	2.922	2003.72			523	2.949	676000		523	2.797	1114.41		523	2.979	760.284		523	2.922	231.176
524	2.951	0		524	2.806	0		524	2.987	0		524	2.924	604.367		524	2.951	808.799		524	2.806	1903.3		524	2.987	638.053		524	2.924	1752.67			524	2.951	655622		524	2.806	1263.28		524	2.987	600.133		524	2.924	265.5
525	2.958	528.54		525	2.809	364.179		525	2.989	500.625		525	2.934	1083.21		525	2.958	1500.83		525	2.809	2917.35		525	2.989	936.487		525	2.934	2454.01			525	2.958	564705		525	2.809	892.973		525	2.989	685.93		525	2.934	0
526	2.96	603.452		526	2.819	901.709		526	2.999	214.58		526	2.936	559.84		526	2.96	604.73		526	2.819	2074.1		526	2.999	1630.52		526	2.936	2819.99			526	2.96	572304		526	2.819	591.571		526	2.999	1110.94		526	2.936	0
527	2.969	214.796		527	2.821	721.484		527	3.001	1177.57		527	2.945	455.043		527	2.969	1220.09		527	2.821	2355.89		527	3.001	1266.65		527	2.945	2818.52			527	2.969	552934		527	2.821	865.365		527	3.001	342.366		527	2.945	0
528	2.971	240.263		528	2.831	660.995		528	3.011	678.416		528	2.947	901.062		528	2.971	1187.69		528	2.831	1719.18		528	3.011	446.111		528	2.947	2339.87			528	2.971	504986		528	2.831	783.71		528	3.011	350.161		528	2.947	0
529	2.98	497.036		529	2.834	666.348		529	3.013	1145.62		529	2.955	1125.01		529	2.98	343.027		529	2.834	2753.11		529	3.013	893.406		529	2.955	2629.9			529	2.98	557192		529	2.834	847.787		529	3.013	391.787		529	2.955	0
530	2.982	510.944		530	2.844	814.053		530	3.021	572.247		530	2.957	1216.18		530	2.982	1030.36		530	2.844	1920.34		530	3.021	1290.12		530	2.957	2089.57			530	2.982	561525		530	2.844	1603.58		530	3.021	843.52		530	2.957	0
531	2.991	282.901		531	2.846	0		531	3.023	825.651		531	2.966	1224.99		531	2.991	654.533		531	2.846	2125.57		531	3.023	910.166		531	2.966	2283.86			531	2.991	411269		531	2.846	1449.01		531	3.023	861.976		531	2.966	0
532	2.993	456.057		532	2.857	1018.52		532	3.031	523.75		532	2.968	1582.64		532	2.993	243.521		532	2.857	1367.89		532	3.031	904.013		532	2.968	3026.11			532	2.993	408374		532	2.857	1302.1		532	3.031	1176.59		532	2.968	565.106
533	3.002	754.768		533	2.859	1114.05		533	3.033	1016.31		533	2.976	1004		533	3.002	685.46		533	2.859	1869.6		533	3.033	1377.06		533	2.976	4938.56			533	3.002	403246		533	2.859	1475.3		533	3.033	599.627		533	2.976	0
534	3.004	576.062		534	2.867	979.941		534	3.042	1187		534	2.978	496.875		534	3.004	354.426		534	2.867	2164.48		534	3.042	1015.24		534	2.978	2650.99			534	3.004	424542		534	2.867	2339.01		534	3.042	1300.94		534	2.978	0
535	3.013	719.487		535	2.869	721.725		535	3.044	582.407		535	2.986	437.032		535	3.013	905.631		535	2.869	1292.12		535	3.044	1856.7		535	2.986	1330.67			535	3.013	294980		535	2.869	1631.53		535	3.044	518.118		535	2.986	0
536	3.015	243.163		536	2.877	950.977		536	3.052	1104.92		536	2.988	795.026		536	3.015	547.72		536	2.877	2562.31		536	3.052	992.91		536	2.988	3423.73			536	3.015	318176		536	2.877	2398.01		536	3.052	755.523		536	2.988	303.112
537	3.023	785.676		537	2.879	377.784		537	3.054	826.236		537	2.998	445.831		537	3.023	620.176		537	2.879	1655.05		537	3.054	916.282		537	2.998	2689.88			537	3.023	291710		537	2.879	1165.67		537	3.054	345.056		537	2.998	203.81
538	3.025	375.077		538	2.89	405.875		538	3.063	1791.78		538	3	221		538	3.025	624.138		538	2.89	1605.07		538	3.063	275.618		538	3	2632.96			538	3.025	292460		538	2.89	2255.26		538	3.063	1793.83		538	3	0
539	3.033	541.346		539	2.892	984.01		539	3.065	464.592		539	3.002	0		539	3.033	490.432		539	2.892	2163.08		539	3.065	846.968		539	3.002	1743.03			539	3.033	264025		539	2.892	2245.91		539	3.065	681.133		539	3.002	0
540	3.035	1067.95		540	2.902	1961.31		540	3.074	0		540	3.011	673.001		540	3.035	611.43		540	2.902	3475.28		540	3.074	1816.24		540	3.011	2415.85			540	3.035	267239		540	2.902	1663.67		540	3.074	1925.37		540	3.011	0
541	3.037	0		541	2.904	456.696		541	3.076	1824.01		541	3.013	1045.74		541	3.037	1605.3		541	2.904	2170.61		541	3.076	1342.68		541	3.013	2519.43			541	3.037	272815		541	2.904	1961.44		541	3.076	1183		541	3.013	241.291
542	3.044	1207.31		542	2.914	826.822		542	3.085	803.275		542	3.021	498.495		542	3.044	908.209		542	2.914	2298.99		542	3.085	1275.34		542	3.021	2192.88			542	3.044	237475		542	2.914	1327.07		542	3.085	533.114		542	3.021	906.112
543	3.046	0		543	2.916	0		543	3.087	755.435		543	3.023	0		543	3.046	807.191		543	2.916	1793.4		543	3.087	1000.21		543	3.023	1901.19			543	3.046	211518		543	2.916	1564.48		543	3.087	824.342		543	3.023	401.201
544	3.053	1073.27		544	2.926	577.679		544	3.095	615.741		544	3.026	1157.22		544	3.053	922.043		544	2.926	1371.24		544	3.095	573.556		544	3.026	2953.52			544	3.053	243243		544	2.926	2577.98		544	3.095	520.368		544	3.026	259.889
545	3.055	0		545	2.928	633.524		545	3.098	675.951		545	3.034	944.454		545	3.055	1323.69		545	2.928	1651.72		545	3.098	595.75		545	3.034	2110.95			545	3.055	221148		545	2.928	2744.38		545	3.098	520.107		545	3.034	1565.78
546	3.057	653.772		546	2.937	1039.79		546	3.106	0		546	3.036	2140.38		546	3.057	869.053		546	2.937	1420.82		546	3.106	440.819		546	3.036	2733.75			546	3.057	232845		546	2.937	2736.92		546	3.106	805.193		546	3.036	235.532
547	3.065	275.039		547	2.939	290.758		547	3.108	1050.99		547	3.044	1655.38		547	3.065	896.314		547	2.939	2176.96		547	3.108	1034.46		547	3.044	2224.97			547	3.065	196118		547	2.939	3135.33		547	3.108	356.229		547	3.044	0
548	3.067	969.994		548	2.949	621.112		548	3.119	321.556		548	3.046	770.102		548	3.067	578.184		548	2.949	1424.25		548	3.119	406.442		548	3.046	2370.67			548	3.067	216617		548	2.949	1984.74		548	3.119	0		548	3.046	1088.93
549	3.069	276.842		549	2.951	647.934		549	3.121	809.477		549	3.054	565.255		549	3.069	770.376		549	2.951	1835.78		549	3.121	634.584		549	3.054	1514.44			549	3.069	192461		549	2.951	5176.65		549	3.121	351.588		549	3.054	676.102
550	3.077	296.658		550	2.96	676.779		550	3.131	819.856		550	3.056	1273.36		550	3.077	639.188		550	2.96	1576.31		550	3.131	669.173		550	3.056	1955.38			550	3.077	187834		550	2.96	2030.59		550	3.131	224.184		550	3.056	955.525
551	3.079	493.755		551	2.962	525.212		551	3.133	863.644		551	3.065	929.754		551	3.079	903.428		551	2.962	935.099		551	3.133	1494.62		551	3.065	3635.24			551	3.079	187859		551	2.962	1961.86		551	3.133	448.493		551	3.065	1165.57
552	3.087	0		552	2.97	996.685		552	3.142	270.013		552	3.067	1748.79		552	3.087	675.959		552	2.97	1185.44		552	3.142	726.989		552	3.067	2235.03			552	3.087	152040		552	2.97	2266.7		552	3.142	0		552	3.067	450.667
553	3.089	961.772		553	2.972	838.837		553	3.144	0		553	3.069	858.094		553	3.089	725.996		553	2.972	1525.69		553	3.144	384.561		553	3.069	2181.9			553	3.089	156574		553	2.972	904.185		553	3.144	367.883		553	3.069	1672.39
554	3.097	0		554	2.981	443.089		554	3.152	913.008		554	3.077	1713.6		554	3.097	1161.97		554	2.981	1798.24		554	3.152	935.68		554	3.077	1859.26			554	3.097	135527		554	2.981	1945.45		554	3.152	0		554	3.077	557.018
555	3.099	255.894		555	2.983	1278.81		555	3.154	830.728		555	3.079	1189.91		555	3.099	906.957		555	2.983	1142.24		555	3.154	982.081		555	3.079	2370.91			555	3.099	124198		555	2.983	1089.53		555	3.154	0		555	3.079	353.34
556	3.108	313.778		556	2.992	326.645		556	3.164	735.436		556	3.081	1362.67		556	3.108	474.653		556	2.992	1784.12		556	3.164	542.619		556	3.081	1486.67			556	3.108	117400		556	2.992	1121.92		556	3.164	0		556	3.081	1315.79
557	3.11	295.375		557	2.994	324.457		557	3.166	327.454		557	3.089	1022.61		557	3.11	1158.75		557	2.994	1728.46		557	3.166	0		557	3.089	2287.89			557	3.11	118711		557	2.994	1368.9		557	3.166	0		557	3.089	547.28
558	3.121	0		558	3.003	569.309		558	3.175	440.005		558	3.092	1575.92		558	3.121	739.032		558	3.003	1614.27		558	3.175	790.417		558	3.092	2245.38			558	3.121	102572		558	3.003	1073.14		558	3.175	0		558	3.092	756.018
559	3.123	0		559	3.005	391.389		559	3.177	991.625		559	3.101	830.006		559	3.123	410.344		559	3.005	585.562		559	3.177	0		559	3.101	2215.11			559	3.123	96495.8		559	3.005	866.264		559	3.177	0		559	3.101	219.48
560	3.132	0		560	3.013	543.745		560	3.187	231		560	3.103	1036.05		560	3.132	331.816		560	3.013	1457.07		560	3.187	601.486		560	3.103	1937.5			560	3.132	101747		560	3.013	1594.57		560	3.187	284.481		560	3.103	224.053
561	3.134	0		561	3.015	932.658		561	3.189	293.102		561	3.114	911.239		561	3.134	601.879		561	3.015	2706.58		561	3.189	395.289		561	3.114	1888.34			561	3.134	94165		561	3.015	1099		561	3.189	0		561	3.114	0
562	3.142	502.817		562	3.023	271.796		562	3.2	338.339		562	3.116	883.082		562	3.142	232.07		562	3.023	1051.2		562	3.2	550.163		562	3.116	1937.39			562	3.142	90151.9		562	3.023	1815.74		562	3.2	0		562	3.116	341.852
563	3.144	0		563	3.025	920.643		563	3.202	521.79		563	3.126	675.235		563	3.144	985.981		563	3.025	1079.38		563	3.202	253.806		563	3.126	1349.56			563	3.144	84286.2		563	3.025	2388.59		563	3.202	340.592		563	3.126	0
564	3.153	0		564	3.027	622.035		564	3.212	677.055		564	3.128	2113.42		564	3.153	831.052		564	3.027	2978.9		564	3.212	553.912		564	3.128	1329.19			564	3.153	83148.6		564	3.027	1279.64		564	3.212	0		564	3.128	369.485
565	3.155	406.888		565	3.035	1235.77		565	3.214	345.059		565	3.138	1001.94		565	3.155	911.933		565	3.035	2340.62		565	3.214	344.022		565	3.138	1402.42			565	3.155	72941.8		565	3.035	1922.8		565	3.214	254		565	3.138	383.389
566	3.163	0		566	3.037	841.161		566	3.223	574.876		566	3.14	889.721		566	3.163	762.253		566	3.037	1592.88		566	3.223	0		566	3.14	1317.52			566	3.163	66436.7		566	3.037	1579.97		566	3.223	0		566	3.14	0
567	3.165	295.321		567	3.046	527.782		567	3.225	926.276		567	3.149	1179.2		567	3.165	0		567	3.046	1393.28		567	3.225	1059.69		567	3.149	2826.69			567	3.165	58304		567	3.046	1834.18		567	3.225	0		567	3.149	434.042
568	3.173	329.488		568	3.048	628.339		568	3.234	264.049		568	3.151	330.829		568	3.173	308.921		568	3.048	2056.49		568	3.234	1219.67		568	3.151	1569.46			568	3.173	48143.2		568	3.048	3706.69		568	3.234	0		568	3.151	371.957
569	3.176	273.333		569	3.05	399.927		569	3.236	348.671		569	3.16	323.125		569	3.176	370.792		569	3.05	1693.53		569	3.236	1197.51		569	3.16	2235.13			569	3.176	52891.3		569	3.05	1803.12		569	3.236	0		569	3.16	239.625
570	3.186	685.783		570	3.058	707.26		570	3.239	740.111		570	3.162	437.802		570	3.186	684.41		570	3.058	2569.3		570	3.239	1305.65		570	3.162	938.641			570	3.186	53865.1		570	3.058	1525.78		570	3.239	0		570	3.162	388.775
571	3.188	0		571	3.06	462.002		571	3.248	272.077		571	3.17	565.246		571	3.188	259.972		571	3.06	2394.67		571	3.248	379.287		571	3.17	1049.78			571	3.188	54488.4		571	3.06	2197.03		571	3.248	271.259		571	3.17	425.136
572	3.199	296.2		572	3.068	680.006		572	3.25	703.629		572	3.172	422.369		572	3.199	0		572	3.068	2785.27		572	3.25	288.613		572	3.172	1047.67			572	3.199	47340.4		572	3.068	1273.36		572	3.25	0		572	3.172	0
573	3.201	0		573	3.07	0		573	3.258	0		573	3.183	388.767		573	3.201	425.729		573	3.07	2253.46		573	3.258	324.307		573	3.183	1317.77			573	3.201	52262.9		573	3.07	884.388		573	3.258	365.044		573	3.183	0
574	3.21	287.017		574	3.079	448.761		574	3.26	506.592		574	3.185	565.255		574	3.21	522.012		574	3.079	1451.43		574	3.26	630.675		574	3.185	988.168			574	3.21	44103.6		574	3.079	1211.01		574	3.26	0		574	3.185	0
575	3.212	535.289		575	3.082	280.028		575	3.268	437.393		575	3.196	654.969		575	3.212	228.89		575	3.082	1210.44		575	3.268	0		575	3.196	584.053			575	3.212	43104.2		575	3.082	803.316		575	3.268	0		575	3.196	241.595
576	3.222	304.797		576	3.09	743.632		576	3.27	911.025		576	3.198	270.779		576	3.222	743.986		576	3.09	2291.35		576	3.27	332.488		576	3.198	871.44			576	3.222	39228.6		576	3.09	873.156		576	3.27	0		576	3.198	0
577	3.224	0		577	3.093	564.462		577	3.28	0		577	3.206	693.963		577	3.224	917.308		577	3.093	1167.8		577	3.28	213.333		577	3.206	1176.2			577	3.224	42558.7		577	3.093	810.653		577	3.28	0		577	3.206	0
578	3.234	286.692		578	3.103	638.579		578	3.282	0		578	3.208	693.097		578	3.234	353.166		578	3.103	806.8		578	3.282	387.938		578	3.208	1580.21			578	3.234	37937.8		578	3.103	420.223		578	3.282	0		578	3.208	216
579	3.236	0		579	3.105	615.684		579	3.293	2064.81		579	3.217	635.636		579	3.236	606.152		579	3.105	1778.37		579	3.293	224.887		579	3.217	1009.79			579	3.236	46147.2		579	3.105	915.641		579	3.293	552.422		579	3.217	0
580	3.245	352.529		580	3.116	1115.48		580	3.295	2093.88		580	3.219	312.432		580	3.245	0		580	3.116	1114.03		580	3.295	415.225		580	3.219	1054.7			580	3.245	39905.5		580	3.116	707.006		580	3.295	453.428		580	3.219	0
581	3.247	0		581	3.118	224.042		581	3.305	1134.54		581	3.229	0		581	3.247	338.504		581	3.118	2096.65		581	3.305	0		581	3.229	1654.97			581	3.247	55300.3		581	3.118	427.513		581	3.305	0		581	3.229	293.114
582	3.256	0		582	3.127	514.143		582	3.307	1683.39		582	3.231	816.475		582	3.256	286.405		582	3.127	2251.73		582	3.307	604.226		582	3.231	1063.84			582	3.256	38656.8		582	3.127	378.24		582	3.307	0		582	3.231	0
583	3.258	324.745		583	3.129	476.641		583	3.316	1018.43		583	3.24	451.252		583	3.258	1273.55		583	3.129	1699.69		583	3.316	380.761		583	3.24	1120.05			583	3.258	41693.1		583	3.129	472.598		583	3.316	252.417		583	3.24	229.959
584	3.267	324.606		584	3.138	1104.75		584	3.318	1454.8		584	3.242	328.021		584	3.267	0		584	3.138	1527.54		584	3.318	571.956		584	3.242	2145.84			584	3.267	33973.1		584	3.138	864.95		584	3.318	248.805		584	3.242	0
585	3.269	0		585	3.14	371.736		585	3.329	644.959		585	3.244	1056.48		585	3.269	341.969		585	3.14	1704.34		585	3.329	0		585	3.244	2665.89			585	3.269	34701.6		585	3.14	720.316		585	3.329	0		585	3.244	367.298
586	3.277	1798.82		586	3.148	915.081		586	3.331	1077.32		586	3.252	671.013		586	3.277	0		586	3.148	948.717		586	3.331	0		586	3.252	1237.33			586	3.277	35749.3		586	3.148	454.042		586	3.331	225.375		586	3.252	0
587	3.279	449.136		587	3.15	507.001		587	3.34	532.786		587	3.254	750.756		587	3.279	538.471		587	3.15	888.615		587	3.34	402.172		587	3.254	1485.28			587	3.279	33506.8		587	3.15	405.079		587	3.34	0		587	3.254	457.966
588	3.288	1470.96		588	3.159	214.335		588	3.342	0		588	3.264	1086.47		588	3.288	266.526		588	3.159	619.408		588	3.342	0		588	3.264	1204.36			588	3.288	33638		588	3.159	0		588	3.342	0		588	3.264	0
589	3.29	673.461		589	3.161	509.424		589	3.351	0		589	3.266	499.447		589	3.29	0		589	3.161	815.446		589	3.351	480.424		589	3.266	1474.41			589	3.29	29900.8		589	3.161	886.01		589	3.351	0		589	3.266	279
590	3.3	0		590	3.17	265.306		590	3.353	461.35		590	3.275	3041.25		590	3.3	0		590	3.17	595.205		590	3.353	247.339		590	3.275	998.884			590	3.3	28480.2		590	3.17	0		590	3.353	201.125		590	3.275	0
591	3.302	825.695		591	3.172	232.012		591	3.363	0		591	3.277	0		591	3.302	468.262		591	3.172	0		591	3.363	273.889		591	3.277	726.862			591	3.302	29744.3		591	3.172	0		591	3.363	0		591	3.277	0
592	3.312	562.289		592	3.182	575.125		592	3.365	237.108		592	3.287	2839.62		592	3.312	503.488		592	3.182	602.908		592	3.365	0		592	3.287	1866.93			592	3.312	29301.2		592	3.182	0		592	3.365	0		592	3.287	0
593	3.314	540.94		593	3.184	395.2		593	3.375	473.299		593	3.289	5285.26		593	3.314	351.583		593	3.184	629.644		593	3.375	1073.06		593	3.289	530.173			593	3.314	30201		593	3.184	0		593	3.375	450.028		593	3.289	0
594	3.324	597.061		594	3.195	294.47		594	3.377	226.761		594	3.298	3355.67		594	3.324	603.262		594	3.195	672.12		594	3.377	0		594	3.298	832.621			594	3.324	26670.2		594	3.195	0		594	3.377	440.003		594	3.298	0
595	3.326	0		595	3.197	322.375		595	3.388	0		595	3.3	2274.42		595	3.326	564.131		595	3.197	631.681		595	3.388	0		595	3.3	2481.01			595	3.326	24988.6		595	3.197	0		595	3.388	253.61		595	3.3	0
596	3.336	0		596	3.208	354.25		596	3.39	573.75		596	3.309	2491.47		596	3.336	0		596	3.208	1141.7		596	3.39	0		596	3.309	1116.47			596	3.336	22301.9		596	3.208	407.023		596	3.39	573.42		596	3.309	484.314
597	3.338	433.112		597	3.21	455.543		597	3.4	0		597	3.311	1276.11		597	3.338	0		597	3.21	1287.36		597	3.4	231.75		597	3.311	322.322			597	3.338	21573		597	3.21	0		597	3.4	273.45		597	3.311	0
598	3.347	0		598	3.219	827.54		598	3.402	398.509		598	3.32	1091.63		598	3.347	0		598	3.219	1248.32		598	3.402	260.562		598	3.32	498.809			598	3.347	21650.8		598	3.219	708.788		598	3.402	366.439		598	3.32	0
599	3.349	0		599	3.221	274.375		599	3.411	610.788		599	3.322	533.981		599	3.349	0		599	3.221	758.919		599	3.411	603.473		599	3.322	967.682			599	3.349	22297.9		599	3.221	523.678		599	3.411	1077.65		599	3.322	0
600	3.358	0		600	3.232	0		600	3.413	343.823		600	3.331	725.926		600	3.358	208.579		600	3.232	429.292		600	3.413	307.005		600	3.331	228.292			600	3.358	21102.5		600	3.232	481.048		600	3.413	1295.26		600	3.331	0
601	3.36	0		601	3.234	287.308		601	3.424	276.44		601	3.333	513.003		601	3.36	514.45		601	3.234	701.334		601	3.424	0		601	3.333	610.446			601	3.36	22195.6		601	3.234	311.338		601	3.424	907.373		601	3.333	0
602	3.371	0		602	3.243	450.782		602	3.426	991.074		602	3.342	729.959		602	3.371	307.161		602	3.243	677.014		602	3.426	0		602	3.342	613.725			602	3.371	17494.1		602	3.243	412.293		602	3.426	1701.08		602	3.342	0
603	3.373	0		603	3.245	346.625		603	3.436	713.235		603	3.344	301.205		603	3.373	393.112		603	3.245	891.45		603	3.436	338.122		603	3.344	529.103			603	3.373	16109.4		603	3.245	487.042		603	3.436	1981.26		603	3.344	0
604	3.384	245.143		604	3.253	359.558		604	3.438	218.422		604	3.354	837.705		604	3.384	318.97		604	3.253	1011.41		604	3.438	0		604	3.354	968.243			604	3.384	15498.9		604	3.253	634.272		604	3.438	1777.59		604	3.354	0
605	3.386	0		605	3.255	0		605	3.449	497.48		605	3.356	599.124		605	3.386	250.031		605	3.255	645.703		605	3.449	229.415		605	3.356	932.401			605	3.386	14465.4		605	3.255	569.558		605	3.449	2273.56		605	3.356	0
606	3.395	266.556		606	3.263	698.853		606	3.451	1071.6		606	3.366	256.264		606	3.395	354.09		606	3.263	633.58		606	3.451	0		606	3.366	969.778			606	3.395	13397.2		606	3.263	0		606	3.451	833.869		606	3.366	0
607	3.397	405		607	3.265	0		607	3.46	313.64		607	3.368	1292.14		607	3.397	0		607	3.265	598.883		607	3.46	560.209		607	3.368	866.067			607	3.397	14765.1		607	3.265	802.845		607	3.46	3746.22		607	3.368	0
608	3.406	0		608	3.275	414.42		608	3.462	1242.57		608	3.379	798.645		608	3.406	0		608	3.275	565.895		608	3.462	0		608	3.379	490.869			608	3.406	14566.7		608	3.275	232.554		608	3.462	1992.36		608	3.379	0
609	3.408	522.82		609	3.277	774.144		609	3.471	545.83		609	3.381	253.062		609	3.408	0		609	3.277	1041.16		609	3.471	423.496		609	3.381	1129.19			609	3.408	14650.4		609	3.277	393.028		609	3.471	1230.36		609	3.381	0
610	3.417	945.668		610	3.286	1359.03		610	3.473	341.088		610	3.391	876.271		610	3.417	0		610	3.286	689.32		610	3.473	588.933		610	3.391	921.372			610	3.417	10257.9		610	3.286	210.682		610	3.473	1628.93		610	3.391	0
611	3.419	0		611	3.289	1754.05		611	3.483	0		611	3.393	457.336		611	3.419	0		611	3.289	0		611	3.483	324.154		611	3.393	634.92			611	3.419	11338.7		611	3.289	674.574		611	3.483	1549.26		611	3.393	0
612	3.429	508.328		612	3.299	2569.62		612	3.485	405.54		612	3.402	904.881		612	3.429	677.867		612	3.299	745.883		612	3.485	230.045		612	3.402	1034.03			612	3.429	11123.2		612	3.299	552.207		612	3.485	1207.2		612	3.402	0
613	3.431	941.212		613	3.301	0		613	3.494	636.205		613	3.404	522.966		613	3.431	362.694		613	3.301	439		613	3.494	0		613	3.404	985.146			613	3.431	10370.8		613	3.301	581.422		613	3.494	2319.69		613	3.404	0
614	3.441	0		614	3.31	1545.03		614	3.497	217.106		614	3.414	1258.11		614	3.441	0		614	3.31	0		614	3.497	452.255		614	3.414	0			614	3.441	8417.89		614	3.31	318.389		614	3.497	2547.66		614	3.414	0
615	3.443	476.42		615	3.312	1393.4		615	3.507	884.043		615	3.416	760.173		615	3.443	439.834		615	3.312	225.963		615	3.507	0		615	3.416	503.503			615	3.443	13580.3		615	3.312	0		615	3.507	3327.45		615	3.416	0
616	3.453	0		616	3.322	3681.21		616	3.509	2238.65		616	3.427	847.753		616	3.453	0		616	3.322	399.876		616	3.509	288		616	3.427	462.786			616	3.453	7919.85		616	3.322	220.564		616	3.509	4330.41		616	3.427	0
617	3.455	0		617	3.324	489.81		617	3.52	2713.69		617	3.429	1427.96		617	3.455	0		617	3.324	470.57		617	3.52	0		617	3.429	459.51			617	3.455	8541.03		617	3.324	0		617	3.52	2154.12		617	3.429	0
618	3.465	0		618	3.334	534.696		618	3.522	5466		618	3.439	384.256		618	3.465	0		618	3.334	379.828		618	3.522	236.009		618	3.439	1321.42			618	3.465	7081.06		618	3.334	934.858		618	3.522	1197.11		618	3.439	0
619	3.467	0		619	3.336	573.542		619	3.532	3934.07		619	3.441	1061.36		619	3.467	479.139		619	3.336	322.51		619	3.532	265.433		619	3.441	575.392			619	3.467	6790.05		619	3.336	0		619	3.532	1659.88		619	3.441	0
620	3.477	395.729		620	3.346	755.714		620	3.534	4088.11		620	3.452	972.973		620	3.477	609.398		620	3.346	327.688		620	3.534	419.866		620	3.452	0			620	3.477	6945.6		620	3.346	238.083		620	3.534	1457.58		620	3.452	0
621	3.479	0		621	3.348	537.741		621	3.544	4002.33		621	3.454	874.853		621	3.479	0		621	3.348	0		621	3.544	0		621	3.454	516.313			621	3.479	4690.91		621	3.348	0		621	3.544	2063.3		621	3.454	0
622	3.489	429.75		622	3.356	0		622	3.546	2203.74		622	3.463	674.099		622	3.489	343.921		622	3.356	467.067		622	3.546	583.887		622	3.463	661.814			622	3.489	4973.27		622	3.356	0		622	3.546	2373.3		622	3.463	469.899
623	3.491	378.618		623	3.358	510.361		623	3.555	1824.94		623	3.465	554.696		623	3.491	0		623	3.358	0		623	3.555	475.544		623	3.465	1143.77			623	3.491	5290.6		623	3.358	0		623	3.555	1130.56		623	3.465	764.018
624	3.502	0		624	3.369	0		624	3.557	1283.48		624	3.473	386.141		624	3.502	0		624	3.369	0		624	3.557	273.89		624	3.473	265.398			624	3.502	5850.44		624	3.369	368.35		624	3.557	1384.54		624	3.473	0
625	3.504	442.557		625	3.371	0		625	3.566	1149.01		625	3.475	515.446		625	3.504	0		625	3.371	536.221		625	3.566	0		625	3.475	0			625	3.504	5955.68		625	3.371	0		625	3.566	2241.84		625	3.475	0
626	3.513	688.161		626	3.38	0		626	3.568	592.912		626	3.483	809.494		626	3.513	221		626	3.38	0		626	3.568	296.062		626	3.483	507.728			626	3.513	7043.58		626	3.38	312.75		626	3.568	2010.5		626	3.483	0
627	3.515	2266.52		627	3.382	678.294		627	3.579	266.245		627	3.485	572.633		627	3.515	0		627	3.382	0		627	3.579	434.002		627	3.485	786.294			627	3.515	5625.47		627	3.382	563.452		627	3.579	1918.93		627	3.485	0
628	3.525	2896.21		628	3.391	0		628	3.581	452.696		628	3.495	1149.61		628	3.525	0		628	3.391	221		628	3.581	264.556		628	3.495	242.531			628	3.525	4933.47		628	3.391	783.703		628	3.581	1042.16		628	3.495	0
629	3.527	1911.41		629	3.393	533.031		629	3.59	508.383		629	3.497	1073.06		629	3.527	0		629	3.393	0		629	3.59	0		629	3.497	0			629	3.527	4999.14		629	3.393	0		629	3.59	2176.55		629	3.497	0
630	3.537	4015.44		630	3.403	0		630	3.592	208.25		630	3.508	1972.61		630	3.537	277.164		630	3.403	801		630	3.592	0		630	3.508	0			630	3.537	7605.57		630	3.403	538.196		630	3.592	2311.38		630	3.508	0
631	3.539	3328.33		631	3.405	225.177		631	3.6	415.253		631	3.51	1287.01		631	3.539	0		631	3.405	834.96		631	3.6	0		631	3.51	519.755			631	3.539	4785.37		631	3.405	1330.57		631	3.6	1218.86		631	3.51	308
632	3.547	2614.92		632	3.415	584.652		632	3.603	0		632	3.521	4609.95		632	3.547	0		632	3.415	653.642		632	3.603	0		632	3.521	0			632	3.547	4893.73		632	3.415	1530.25		632	3.603	1463.56		632	3.521	0
633	3.55	1886.56		633	3.417	777.454		633	3.613	235.221		633	3.523	3458.18		633	3.55	0		633	3.417	0		633	3.613	0		633	3.523	473.639			633	3.55	4378.56		633	3.417	1846.78		633	3.613	595.512		633	3.523	0
634	3.559	1070.78		634	3.428	1271.53		634	3.615	605.339		634	3.533	6522.12		634	3.559	0		634	3.428	291.601		634	3.615	0		634	3.533	0			634	3.559	5094.35		634	3.428	2913.59		634	3.615	728.009		634	3.533	0
635	3.561	1269.56		635	3.43	1396.47		635	3.625	1233.34		635	3.535	4757.2		635	3.561	0		635	3.43	0		635	3.625	383.553		635	3.535	210.625			635	3.561	5110.34		635	3.43	1581.6		635	3.625	796.554		635	3.535	235.125
636	3.571	214.28		636	3.44	964.662		636	3.627	771.752		636	3.546	3331.49		636	3.571	0		636	3.44	275.529		636	3.627	0		636	3.546	765.041			636	3.571	7781.74		636	3.44	3327.37		636	3.627	424.25		636	3.546	0
637	3.573	387.158		637	3.442	875.254		637	3.638	1410.75		637	3.548	3119.14		637	3.573	243.928		637	3.442	631.554		637	3.638	0		637	3.548	386.108			637	3.573	2997.88		637	3.442	2324.59		637	3.638	549.258		637	3.548	500.81
638	3.584	0		638	3.452	878.001		638	3.64	0		638	3.557	2055.17		638	3.584	0		638	3.452	690.675		638	3.64	0		638	3.557	0			638	3.584	2523.09		638	3.452	3980.68		638	3.64	658.717		638	3.557	0
639	3.586	220.794		639	3.454	916.907		639	3.65	0		639	3.56	1743.52		639	3.586	0		639	3.454	262.484		639	3.65	314.882		639	3.56	935.38			639	3.586	3776		639	3.454	2925.18		639	3.65	787		639	3.56	519.645
640	3.595	0		640	3.464	238.003		640	3.652	3857.41		640	3.57	1056.72		640	3.595	0		640	3.464	0		640	3.652	0		640	3.57	0			640	3.595	2316.12		640	3.464	4629.52		640	3.652	0		640	3.57	0
641	3.597	433.128		641	3.467	308.571		641	3.663	2359.96		641	3.572	423.824		641	3.597	252.031		641	3.467	306.003		641	3.663	0		641	3.572	223.925			641	3.597	4950.21		641	3.467	4332.89		641	3.663	328.918		641	3.572	0
642	3.608	0		642	3.477	221.765		642	3.665	2265.41		642	3.583	515.164		642	3.608	0		642	3.477	0		642	3.665	0		642	3.583	283.579			642	3.608	5819.16		642	3.477	3202.43		642	3.665	278		642	3.583	0
643	3.61	0		643	3.479	243.01		643	3.674	1198.28		643	3.585	409.322		643	3.61	203.007		643	3.479	428.727		643	3.674	0		643	3.585	0			643	3.61	2584.45		643	3.479	4928.28		643	3.674	381.231		643	3.585	310.044
644	3.621	276.288		644	3.488	597.017		644	3.676	780.769		644	3.594	588.352		644	3.621	0		644	3.488	874.19		644	3.676	720.63		644	3.594	0			644	3.621	4067.33		644	3.488	3820.93		644	3.676	0		644	3.594	0
645	3.623	573.05		645	3.49	0		645	3.685	905.306		645	3.596	800.333		645	3.623	0		645	3.49	1217.66		645	3.685	0		645	3.596	1278.31			645	3.623	4344.43		645	3.49	4390.92		645	3.685	0		645	3.596	0
646	3.632	2565.3		646	3.499	0		646	3.687	389.668		646	3.605	702.295		646	3.632	280.557		646	3.499	368.109		646	3.687	483.456		646	3.605	0			646	3.632	6965.88		646	3.499	4950.44		646	3.687	0		646	3.605	0
647	3.634	0		647	3.501	824.338		647	3.697	598.411		647	3.607	384.491		647	3.634	0		647	3.501	355.793		647	3.697	0		647	3.607	254.681			647	3.634	3541.92		647	3.501	3306.97		647	3.697	0		647	3.607	0
648	3.644	1349.27		648	3.51	649.135		648	3.699	433.645		648	3.617	522.762		648	3.644	243.102		648	3.51	993.966		648	3.699	0		648	3.617	619.858			648	3.644	1930		648	3.51	5955.79		648	3.699	322.753		648	3.617	333.355
649	3.646	2772.65		649	3.512	1671.39		649	3.708	0		649	3.619	685.294		649	3.646	0		649	3.512	216.136		649	3.708	364.875		649	3.619	0			649	3.646	4530.18		649	3.512	6989.79		649	3.708	0		649	3.619	0
650	3.656	2958.87		650	3.522	2880.17		650	3.71	452.849		650	3.629	3211.81		650	3.656	0		650	3.522	344.132		650	3.71	331.025		650	3.629	258.308			650	3.656	2600.32		650	3.522	2946.34		650	3.71	0		650	3.629	0
651	3.658	0		651	3.525	4034.49		651	3.719	408.97		651	3.631	880.006		651	3.658	0		651	3.525	1170.96		651	3.719	232.004		651	3.631	765.155			651	3.658	1903.48		651	3.525	3538.13		651	3.719	339.388		651	3.631	0
652	3.669	0		652	3.534	3816.49		652	3.721	308.651		652	3.641	0		652	3.669	0		652	3.534	0		652	3.721	0		652	3.641	377.083			652	3.669	2301.6		652	3.534	3452.65		652	3.721	0		652	3.641	0
653	3.671	772.274		653	3.537	4021.42		653	3.731	0		653	3.644	2893.48		653	3.671	0		653	3.537	387.681		653	3.731	0		653	3.644	323.006			653	3.671	4975.67		653	3.537	3423.97		653	3.731	218.25		653	3.644	320.457
654	3.681	2359		654	3.545	2990.48		654	3.733	0		654	3.653	0		654	3.681	397.875		654	3.545	466.269		654	3.733	511.265		654	3.653	298.389			654	3.681	1953.86		654	3.545	7855.95		654	3.733	252.327		654	3.653	0
655	3.683	341.572		655	3.547	3413.28		655	3.743	556.335		655	3.655	5116.45		655	3.683	0		655	3.547	345.252		655	3.743	0		655	3.655	969.507			655	3.683	2237.45		655	3.547	3490.72		655	3.743	0		655	3.655	0
656	3.694	249.488		656	3.556	1318.46		656	3.745	541.167		656	3.665	4505.75		656	3.694	335.49		656	3.556	1005.39		656	3.745	0		656	3.665	792.127			656	3.694	1830.93		656	3.556	2789.44		656	3.745	0		656	3.665	336.905
657	3.696	725.778		657	3.558	930.477		657	3.756	0		657	3.667	2454.81		657	3.696	0		657	3.558	413.335		657	3.756	0		657	3.667	654.556			657	3.696	2823.48		657	3.558	3787.07		657	3.756	852.484		657	3.667	415.099
658	3.706	382.018		658	3.567	1263.9		658	3.758	807.405		658	3.676	738.01		658	3.706	0		658	3.567	806.164		658	3.758	0		658	3.676	696.316			658	3.706	2137.49		658	3.567	4183.25		658	3.758	0		658	3.676	0
659	3.708	644.486		659	3.569	1706.4		659	3.768	0		659	3.678	2023.87		659	3.708	0		659	3.569	350.245		659	3.768	0		659	3.678	596.151			659	3.708	2189.05		659	3.569	2998.59		659	3.768	0		659	3.678	0
660	3.717	209.615		660	3.579	844.279		660	3.77	318.297		660	3.688	757.559		660	3.717	0		660	3.579	1339.97		660	3.77	0		660	3.688	0			660	3.717	1447.72		660	3.579	2860.22		660	3.77	0		660	3.688	0
661	3.719	296.728		661	3.581	300.627		661	3.78	0		661	3.69	1241.48		661	3.719	0		661	3.581	293.149		661	3.78	0		661	3.69	203.596			661	3.719	2214.18		661	3.581	1870.56		661	3.78	0		661	3.69	0
662	3.73	0		662	3.591	0		662	3.782	0		662	3.699	735.265		662	3.73	0		662	3.591	663		662	3.782	260.059		662	3.699	405.294			662	3.73	2825.04		662	3.591	2813.72		662	3.782	0		662	3.699	0
663	3.732	0		663	3.593	505.421		663	3.792	0		663	3.701	553.752		663	3.732	0		663	3.593	475.337		663	3.792	0		663	3.701	246.985			663	3.732	2549.51		663	3.593	1782.1		663	3.792	0		663	3.701	0
664	3.743	0		664	3.603	412.826		664	3.794	0		664	3.71	287.829		664	3.743	0		664	3.603	889.551		664	3.794	0		664	3.71	218.573			664	3.743	1635.84		664	3.603	2855.3		664	3.794	0		664	3.71	0
665	3.745	0		665	3.605	463.027		665	3.805	0		665	3.712	520.787		665	3.745	0		665	3.605	0		665	3.805	306.316		665	3.712	0			665	3.745	1513.45		665	3.605	2373.43		665	3.805	0		665	3.712	0
666	3.755	0		666	3.616	0		666	3.807	0		666	3.72	449.368		666	3.755	0		666	3.616	0		666	3.807	0		666	3.72	531.331			666	3.755	1520.01		666	3.616	1348.69		666	3.807	0		666	3.72	0
667	3.757	0		667	3.618	352.001		667	3.817	0		667	3.722	265.395		667	3.757	0		667	3.618	833.001		667	3.817	491.082		667	3.722	0			667	3.757	2220.73		667	3.618	821.021		667	3.817	0		667	3.722	0
668	3.767	0		668	3.628	1562.98		668	3.819	0		668	3.73	208.246		668	3.767	0		668	3.628	0		668	3.819	0		668	3.73	0			668	3.767	1716.23		668	3.628	1266.39		668	3.819	0		668	3.73	0
669	3.769	0		669	3.63	571		669	3.828	0		669	3.732	940.438		669	3.769	0		669	3.63	0		669	3.828	215.98		669	3.732	395.044			669	3.769	1024.86		669	3.63	893.221		669	3.828	0		669	3.732	0
670	3.777	0		670	3.639	1777.83		670	3.83	519.048		670	3.741	0		670	3.777	0		670	3.639	331.05		670	3.83	0		670	3.741	0			670	3.777	1610.52		670	3.639	1836.14		670	3.83	0		670	3.741	388.608
671	3.78	0		671	3.641	2082.66		671	3.839	0		671	3.743	0		671	3.78	0		671	3.641	305.98		671	3.839	0		671	3.743	245.347			671	3.78	1236.23		671	3.641	1544.24		671	3.839	0		671	3.743	240
672	3.789	479.022		672	3.65	0		672	3.841	418.828		672	3.752	378.258		672	3.789	0		672	3.65	327.823		672	3.841	0		672	3.752	378.688			672	3.789	2537.38		672	3.65	826.686		672	3.841	0		672	3.752	0
673	3.791	424.886		673	3.652	0		673	3.852	0		673	3.755	327.716		673	3.791	551.899		673	3.652	359.571		673	3.852	0		673	3.755	0			673	3.791	1420.69		673	3.652	312.842		673	3.852	0		673	3.755	0
674	3.801	252.375		674	3.661	3851.47		674	3.854	0		674	3.764	418.043		674	3.801	0		674	3.661	397.365		674	3.854	0		674	3.764	0			674	3.801	1684.34		674	3.661	363.52		674	3.854	0		674	3.764	0
675	3.803	414.34		675	3.663	4405.49		675	3.863	0		675	3.766	621.614		675	3.803	0		675	3.663	0		675	3.863	362.375		675	3.766	0			675	3.803	1582.23		675	3.663	1791.24		675	3.863	0		675	3.766	0
676	3.812	0		676	3.672	3614.58		676	3.865	0		676	3.775	822.323		676	3.812	0		676	3.672	0		676	3.865	0		676	3.775	0			676	3.812	2221.31		676	3.672	706.409		676	3.865	0		676	3.775	0
677	3.815	238.375		677	3.674	1248.38		677	3.875	0		677	3.777	526.761		677	3.815	0		677	3.674	0		677	3.875	203.021		677	3.777	254.976			677	3.815	1686.73		677	3.674	721.006		677	3.875	0		677	3.777	0
678	3.825	0		678	3.683	996.675		678	3.877	0		678	3.787	0		678	3.825	430.2		678	3.683	258.001		678	3.877	0		678	3.787	0			678	3.825	1720.38		678	3.683	527.545		678	3.877	0		678	3.787	0
679	3.827	0		679	3.686	568.072		679	3.886	0		679	3.789	511.71		679	3.827	0		679	3.686	230.438		679	3.886	371.564		679	3.789	0			679	3.827	2726.53		679	3.686	868.344		679	3.886	0		679	3.789	0
680	3.837	0		680	3.696	683.72		680	3.888	502.802		680	3.799	0		680	3.837	295.408		680	3.696	584.491		680	3.888	361.222		680	3.799	344.325			680	3.837	1440.7		680	3.696	310.658		680	3.888	0		680	3.799	0
681	3.839	0		681	3.698	996.44		681	3.898	625.678		681	3.801	0		681	3.839	0		681	3.698	0		681	3.898	0		681	3.801	224.828			681	3.839	1102.17		681	3.698	0		681	3.898	0		681	3.801	0
682	3.849	0		682	3.707	1288.35		682	3.9	0		682	3.811	297.778		682	3.849	0		682	3.707	201.225		682	3.9	247.166		682	3.811	0			682	3.849	1232.09		682	3.707	415.25		682	3.9	0		682	3.811	0
683	3.852	0		683	3.709	423.73		683	3.911	372.566		683	3.813	0		683	3.852	0		683	3.709	0		683	3.911	238.273		683	3.813	0			683	3.852	1894.59		683	3.709	700.557		683	3.911	0		683	3.813	0
684	3.862	0		684	3.718	1345.78		684	3.913	511.165		684	3.822	449.858		684	3.862	495.14		684	3.718	0		684	3.913	0		684	3.822	0			684	3.862	1318.65		684	3.718	274.123		684	3.913	0		684	3.822	0
685	3.864	0		685	3.72	525.173		685	3.923	0		685	3.824	0		685	3.864	309.522		685	3.72	247.207		685	3.923	570.633		685	3.824	0			685	3.864	2589.08		685	3.72	277.524		685	3.923	0		685	3.824	0
686	3.874	0		686	3.729	1201.56		686	3.925	0		686	3.832	0		686	3.874	242.662		686	3.729	332.125		686	3.925	406.436		686	3.832	449.074			686	3.874	1429.32		686	3.729	258.45		686	3.925	0		686	3.832	0
687	3.876	0		687	3.731	730.445		687	3.936	0		687	3.834	0		687	3.876	0		687	3.731	228.026		687	3.936	0		687	3.834	0			687	3.876	3178.13		687	3.731	0		687	3.936	0		687	3.834	0
688	3.886	0		688	3.74	0		688	3.938	0		688	3.843	252.279		688	3.886	0		688	3.74	541.821		688	3.938	0		688	3.843	0			688	3.886	2207.91		688	3.74	0		688	3.938	0		688	3.843	0
689	3.888	0		689	3.742	0		689	3.948	0		689	3.845	325.686		689	3.888	565.091		689	3.742	286.377		689	3.948	0		689	3.845	248			689	3.888	2968.97		689	3.742	0		689	3.948	210.841		689	3.845	221.375
690	3.897	0		690	3.753	0		690	3.95	0		690	3.854	0		690	3.897	0		690	3.753	0		690	3.95	0		690	3.854	0			690	3.897	1898.2		690	3.753	244.9		690	3.95	0		690	3.854	0
691	3.899	0		691	3.755	211.285		691	3.959	0		691	3.856	525.533		691	3.899	0		691	3.755	0		691	3.959	0		691	3.856	0			691	3.899	2203.35		691	3.755	230.5		691	3.959	0		691	3.856	0
692	3.909	385.875		692	3.764	207.41		692	3.961	263.571		692	3.865	0		692	3.909	0		692	3.764	0		692	3.961	0		692	3.865	732.475			692	3.909	1228.71		692	3.764	592.531		692	3.961	0		692	3.865	0
693	3.911	0		693	3.766	0		693	3.97	0		693	3.867	0		693	3.911	0		693	3.766	0		693	3.97	309.72		693	3.867	524.088			693	3.911	1483.05		693	3.766	0		693	3.97	439.733		693	3.867	0
694	3.921	0		694	3.774	0		694	3.972	0		694	3.876	468.752		694	3.921	0		694	3.774	387.918		694	3.972	0		694	3.876	0			694	3.921	582.107		694	3.774	0		694	3.972	0		694	3.876	0
695	3.923	0		695	3.776	0		695	3.983	0		695	3.878	0		695	3.923	0		695	3.776	0		695	3.983	0		695	3.878	271.184			695	3.923	1092.47		695	3.776	0		695	3.983	417.298		695	3.878	0
696	3.934	0		696	3.786	0		696	3.985	0		696	3.887	537.623		696	3.934	0		696	3.786	0		696	3.985	0		696	3.887	0			696	3.934	1377.83		696	3.786	0		696	3.985	0		696	3.887	0
697	3.936	0		697	3.788	243.522		697	3.996	278.232		697	3.889	337.002		697	3.936	0		697	3.788	0		697	3.996	0		697	3.889	0			697	3.936	1909.2		697	3.788	0		697	3.996	0		697	3.889	0
698	3.946	0		698	3.798	210		698	3.998	0		698	3.898	0		698	3.946	0		698	3.798	0		698	3.998	0		698	3.898	0			698	3.946	629.424		698	3.798	0		698	3.998	0		698	3.898	0
699	3.948	0		699	3.8	251.422		699	4.008	281.125		699	3.9	442.605		699	3.948	390.698		699	3.8	0		699	4.008	0		699	3.9	284.05			699	3.948	852.74		699	3.8	0		699	4.008	0		699	3.9	0
700	3.959	0		700	3.81	260.223		700	4.01	422.66		700	3.91	0		700	3.959	314.22		700	3.81	0		700	4.01	461.903		700	3.91	580.522			700	3.959	1039.76		700	3.81	0		700	4.01	0		700	3.91	0
701	3.961	0		701	3.812	0		701	4.021	0		701	3.912	0		701	3.961	298.852		701	3.812	0		701	4.021	0		701	3.912	328.362			701	3.961	813.066		701	3.812	357.083		701	4.021	0		701	3.912	0
702	3.972	253.25		702	3.823	0		702	4.023	0		702	3.923	295.388		702	3.972	0		702	3.823	310.868		702	4.023	0		702	3.923	322.388			702	3.972	666.253		702	3.823	246.333		702	4.023	0		702	3.923	0
703	3.974	0		703	3.825	0		703	4.033	0		703	3.925	0		703	3.974	0		703	3.825	0		703	4.033	0		703	3.925	0			703	3.974	1281.78		703	3.825	0		703	4.033	0		703	3.925	0
704	3.984	0		704	3.835	0		704	4.035	0		704	3.936	0		704	3.984	283.574		704	3.835	0		704	4.035	0		704	3.936	0			704	3.984	1528.31		704	3.835	232		704	4.035	0		704	3.936	0
705	3.986	0		705	3.837	0		705	4.046	0		705	3.938	597.149		705	3.986	0		705	3.837	0		705	4.046	0		705	3.938	0			705	3.986	1047.1		705	3.837	0		705	4.046	0		705	3.938	0
706	3.997	0		706	3.846	0		706	4.048	0		706	3.948	0		706	3.997	0		706	3.846	0		706	4.048	0		706	3.948	0			706	3.997	1828.85		706	3.846	263.259		706	4.048	0		706	3.948	0
707	3.999	0		707	3.848	0		707	4.059	0		707	3.95	968.353		707	3.999	0		707	3.848	0		707	4.059	0		707	3.95	0			707	4	869.19		707	3.848	218.604		707	4.059	0		707	3.95	0
708	4.009	0		708	3.858	0		708	4.061	0		708	3.96	412.252		708	4.009	0		708	3.858	232.116		708	4.061	0		708	3.96	0			708	4.009	1207.61		708	3.858	356.705		708	4.061	0		708	3.96	0
709	4.011	0		709	3.86	287.132		709	4.071	0		709	3.962	0		709	4.011	0		709	3.86	0		709	4.071	0		709	3.962	0			709	4.011	781.282		709	3.86	718.26		709	4.071	0		709	3.962	0
710	4.022	0		710	3.869	0		710	4.073	0		710	3.971	0		710	4.022	274		710	3.869	0		710	4.073	0		710	3.971	228.179			710	4.022	1606.36		710	3.869	0		710	4.073	0		710	3.971	0
711	4.024	0		711	3.871	0		711	4.082	0		711	3.974	0		711	4.024	0		711	3.871	0		711	4.082	292.227		711	3.974	0			711	4.024	730.296		711	3.871	0		711	4.082	0		711	3.974	0
712	4.033	0		712	3.879	287.289		712	4.084	0		712	3.983	212		712	4.033	244.032		712	3.879	785.502		712	4.084	0		712	3.983	0			712	4.033	722.75		712	3.879	496.18		712	4.084	0		712	3.983	0
713	4.035	0		713	3.881	0		713	4.093	0		713	3.985	0		713	4.035	0		713	3.881	0		713	4.093	262.059		713	3.985	0			713	4.035	933.087		713	3.881	0		713	4.093	0		713	3.985	0
714	4.045	0		714	3.89	0		714	4.095	312.88		714	3.996	0		714	4.045	0		714	3.89	249.125		714	4.095	0		714	3.996	221.111			714	4.045	894.343		714	3.89	244.9		714	4.095	0		714	3.996	0
715	4.047	384.818		715	3.892	0		715	4.106	0		715	3.998	0		715	4.047	0		715	3.892	0		715	4.106	0		715	3.998	0			715	4.047	977.227		715	3.892	0		715	4.106	350.75		715	3.998	0
716	4.057	0		716	3.902	785.194		716	4.108	0		716	4.008	0		716	4.057	0		716	3.902	0		716	4.108	0		716	4.008	0			716	4.057	1637.94		716	3.902	325.266		716	4.108	0		716	4.008	0
717	4.059	0		717	3.904	0		717	4.118	0		717	4.01	241.551		717	4.059	0		717	3.904	0		717	4.118	0		717	4.01	0			717	4.059	988.439		717	3.904	405.039		717	4.118	0		717	4.01	0
718	4.069	0		718	3.914	0		718	4.12	0		718	4.021	0		718	4.069	403.471		718	3.914	298.327		718	4.12	0		718	4.021	0			718	4.069	935.891		718	3.914	0		718	4.12	0		718	4.021	0
719	4.071	0		719	3.917	0		719	4.131	0		719	4.023	319.817		719	4.071	0		719	3.917	0		719	4.131	0		719	4.023	0			719	4.071	1231.11		719	3.917	0		719	4.131	0		719	4.023	222.25
720	4.082	0		720	3.927	0		720	4.133	0		720	4.033	346.438		720	4.082	0		720	3.927	1101.93		720	4.133	0		720	4.033	0			720	4.082	601.048		720	3.927	460.669		720	4.133	0		720	4.033	0
721	4.084	0		721	3.929	0		721	4.143	0		721	4.035	0		721	4.084	0		721	3.929	0		721	4.143	0		721	4.035	410.184			721	4.084	1340.85		721	3.929	0		721	4.143	0		721	4.035	0
722	4.094	0		722	3.939	0		722	4.145	0		722	4.045	0		722	4.094	0		722	3.939	397.35		722	4.145	0		722	4.045	287.001			722	4.094	663.991		722	3.939	0		722	4.145	0		722	4.045	328.25
723	4.096	0		723	3.942	341		723	4.155	0		723	4.047	0		723	4.096	0		723	3.942	0		723	4.155	0		723	4.047	340.22			723	4.096	880.9		723	3.942	351.375		723	4.155	0		723	4.047	0
724	4.107	0		724	3.952	0		724	4.157	0		724	4.058	291.267		724	4.107	0		724	3.952	0		724	4.157	0		724	4.058	0			724	4.107	1656.3		724	3.952	0		724	4.157	0		724	4.058	0
725	4.109	0		725	3.954	281.021		725	4.167	524.086		725	4.06	0		725	4.109	0		725	3.954	0		725	4.167	0		725	4.06	0			725	4.109	818.873		725	3.954	0		725	4.167	0		725	4.06	0
726	4.119	0		726	3.965	0		726	4.169	0		726	4.071	0		726	4.119	0		726	3.965	486.281		726	4.169	0		726	4.071	0			726	4.119	1481.22		726	3.965	0		726	4.169	0		726	4.071	0
727	4.122	0		727	3.967	0		727	4.18	0		727	4.073	0		727	4.122	0		727	3.967	392.249		727	4.18	397.457		727	4.073	0			727	4.122	1269		727	3.967	0		727	4.18	0		727	4.073	0
728	4.132	0		728	3.978	0		728	4.182	0		728	4.083	0		728	4.132	0		728	3.978	0		728	4.182	0		728	4.083	0			728	4.132	418.981		728	3.978	0		728	4.182	0		728	4.083	0
729	4.134	0		729	3.98	201.444		729	4.192	360.625		729	4.085	0		729	4.134	0		729	3.98	363.223		729	4.192	728.049		729	4.085	0			729	4.134	781.298		729	3.98	0		729	4.192	0		729	4.085	0
730	4.145	0		730	3.99	0		730	4.194	0		730	4.094	536.778		730	4.145	0		730	3.99	0		730	4.194	755.827		730	4.094	379.369			730	4.145	925.77		730	3.99	513.139		730	4.194	0		730	4.094	0
731	4.147	0		731	3.993	0		731	4.205	0		731	4.096	0		731	4.147	0		731	3.993	0		731	4.205	0		731	4.096	0			731	4.147	859.748		731	3.993	0		731	4.205	0		731	4.096	0
732	4.158	0		732	4.002	0		732	4.207	0		732	4.105	257.042		732	4.158	344.64		732	4.002	639.27		732	4.207	579.165		732	4.105	0			732	4.158	747.604		732	4.002	0		732	4.207	0		732	4.105	0
733	4.16	0		733	4.004	0		733	4.215	0		733	4.107	1023.11		733	4.16	0		733	4.004	0		733	4.215	0		733	4.107	486.545			733	4.16	575.364		733	4.004	0		733	4.215	0		733	4.107	0
734	4.169	0		734	4.013	324.186		734	4.218	0		734	4.116	0		734	4.169	0		734	4.013	485.083		734	4.218	0		734	4.116	249.028			734	4.169	636.587		734	4.013	384.912		734	4.218	0		734	4.116	0
735	4.171	0		735	4.015	0		735	4.226	0		735	4.118	319.224		735	4.171	0		735	4.015	0		735	4.226	0		735	4.118	0			735	4.171	669.71		735	4.015	0		735	4.226	0		735	4.118	0
736	4.18	0		736	4.025	0		736	4.228	0		736	4.127	248.796		736	4.18	288.903		736	4.025	0		736	4.228	252.889		736	4.127	221.9			736	4.18	339.648		736	4.025	0		736	4.228	298.429		736	4.127	0
737	4.182	0		737	4.027	0		737	4.238	0		737	4.129	0		737	4.182	0		737	4.027	0		737	4.238	0		737	4.129	0			737	4.182	510.006		737	4.027	0		737	4.238	0		737	4.129	0
738	4.192	0		738	4.037	0		738	4.24	0		738	4.138	0		738	4.192	0		738	4.037	333.161		738	4.24	229.554		738	4.138	399.144			738	4.192	1046.29		738	4.037	0		738	4.24	0		738	4.138	0
739	4.194	0		739	4.04	0		739	4.251	0		739	4.14	0		739	4.194	0		739	4.04	0		739	4.251	0		739	4.14	0			739	4.194	880.884		739	4.04	0		739	4.251	0		739	4.14	0
740	4.204	0		740	4.05	445.729		740	4.253	0		740	4.151	0		740	4.204	567.248		740	4.05	0		740	4.253	0		740	4.151	0			740	4.204	875.387		740	4.05	0		740	4.253	201.125		740	4.151	0
741	4.206	0		741	4.052	0		741	4.263	0		741	4.153	863.406		741	4.206	0		741	4.052	0		741	4.263	263.045		741	4.153	242.043			741	4.206	753.063		741	4.052	0		741	4.263	0		741	4.153	0
742	4.217	0		742	4.063	0		742	4.265	0		742	4.164	0		742	4.217	654.265		742	4.063	715.571		742	4.265	0		742	4.164	270			742	4.217	732.589		742	4.063	0		742	4.265	0		742	4.164	274.125
743	4.219	0		743	4.065	0		743	4.276	259.059		743	4.166	0		743	4.219	0		743	4.065	415.429		743	4.276	0		743	4.166	0			743	4.219	1342.71		743	4.065	484.364		743	4.276	0		743	4.166	0
744	4.23	0		744	4.076	0		744	4.278	0		744	4.176	0		744	4.23	0		744	4.076	226		744	4.278	228.724		744	4.176	0			744	4.23	1037.41		744	4.076	550.053		744	4.278	0		744	4.176	0
745	4.232	0		745	4.078	0		745	4.289	0		745	4.178	0		745	4.232	0		745	4.078	0		745	4.289	0		745	4.178	0			745	4.232	1148.75		745	4.078	0		745	4.289	0		745	4.178	0
746	4.242	0		746	4.088	0		746	4.291	0		746	4.189	0		746	4.242	0		746	4.088	0		746	4.291	0		746	4.189	0			746	4.242	765.969		746	4.088	0		746	4.291	0		746	4.189	0
747	4.244	0		747	4.09	0		747	4.301	0		747	4.191	0		747	4.244	0		747	4.09	0		747	4.301	0		747	4.191	0			747	4.244	433.981		747	4.09	0		747	4.301	0		747	4.191	0
748	4.254	0		748	4.101	0		748	4.303	0		748	4.202	271.015		748	4.254	0		748	4.101	0		748	4.303	315.396		748	4.202	0			748	4.254	423		748	4.101	0		748	4.303	0		748	4.202	0
749	4.256	0		749	4.103	526.083		749	4.313	0		749	4.204	0		749	4.256	306.379		749	4.103	0		749	4.313	0		749	4.204	0			749	4.256	625.61		749	4.103	546.944		749	4.313	0		749	4.204	231.135
750	4.267	0		750	4.113	0		750	4.316	0		750	4.213	0		750	4.267	0		750	4.113	0		750	4.316	0		750	4.213	0			750	4.267	982.168		750	4.113	0		750	4.316	0		750	4.213	0
751	4.269	0		751	4.115	242.232		751	4.326	0		751	4.215	0		751	4.269	0		751	4.115	0		751	4.326	216.321		751	4.215	0			751	4.269	324.306		751	4.115	275.333		751	4.326	0		751	4.215	0
752	4.28	0		752	4.125	0		752	4.328	0		752	4.224	0		752	4.28	0		752	4.125	0		752	4.328	0		752	4.224	228.042			752	4.28	1033.14		752	4.125	0		752	4.328	0		752	4.224	0
753	4.282	0		753	4.128	0		753	4.339	280.875		753	4.226	419.042		753	4.282	0		753	4.128	513.788		753	4.339	224.645		753	4.226	0			753	4.282	612.841		753	4.128	0		753	4.339	0		753	4.226	0
754	4.292	0		754	4.136	0		754	4.341	237.5		754	4.235	0		754	4.292	307.909		754	4.136	0		754	4.341	0		754	4.235	0			754	4.292	1028.35		754	4.136	0		754	4.341	0		754	4.235	0
755	4.294	0		755	4.138	0		755	4.35	0		755	4.237	268.896		755	4.294	0		755	4.138	0		755	4.35	0		755	4.237	0			755	4.294	0		755	4.138	0		755	4.35	0		755	4.237	0
756	4.304	0		756	4.147	0		756	4.352	367.557		756	4.247	424.77		756	4.304	0		756	4.147	463.75		756	4.352	0		756	4.247	0			756	4.304	574.625		756	4.147	0		756	4.352	0		756	4.247	0
757	4.306	0		757	4.149	0		757	4.36	225.375		757	4.25	0		757	4.306	0		757	4.149	0		757	4.36	334.333		757	4.25	0			757	4.306	1525.18		757	4.149	0		757	4.36	0		757	4.25	0
758	4.315	319.266		758	4.159	0		758	4.362	0		758	4.259	249.445		758	4.315	0		758	4.159	0		758	4.362	0		758	4.259	233.001			758	4.315	630		758	4.159	0		758	4.362	0		758	4.259	0
759	4.317	0		759	4.161	0		759	4.372	0		759	4.261	0		759	4.317	0		759	4.161	258.322		759	4.372	0		759	4.261	0			759	4.317	0		759	4.161	629.276		759	4.372	0		759	4.261	0
760	4.327	0		760	4.17	0		760	4.374	0		760	4.272	0		760	4.327	0		760	4.17	0		760	4.374	203.167		760	4.272	0			760	4.327	623.9		760	4.17	0		760	4.374	0		760	4.272	0
761	4.329	0		761	4.172	0		761	4.384	0		761	4.274	377.298		761	4.329	0		761	4.172	0		761	4.384	0		761	4.274	0			761	4.329	649.562		761	4.172	226.781		761	4.384	0		761	4.274	0
762	4.339	0		762	4.183	0		762	4.386	0		762	4.284	0		762	4.339	0		762	4.183	313.917		762	4.386	0		762	4.284	330.018			762	4.339	660.99		762	4.183	542.27		762	4.386	0		762	4.284	0
763	4.341	0		763	4.185	0		763	4.397	0		763	4.286	0		763	4.341	0		763	4.185	0		763	4.397	0		763	4.286	0			763	4.341	1121.56		763	4.185	0		763	4.397	0		763	4.286	0
764	4.351	0		764	4.195	229		764	4.399	0		764	4.296	0		764	4.351	0		764	4.195	0		764	4.399	0		764	4.296	232.225			764	4.351	0		764	4.195	0		764	4.399	0		764	4.296	0
765	4.354	0		765	4.198	0		765	4.409	0		765	4.298	0		765	4.354	0		765	4.198	846.343		765	4.409	0		765	4.298	0			765	4.354	697.094		765	4.198	0		765	4.409	0		765	4.298	0
766	4.363	0		766	4.208	0		766	4.411	0		766	4.307	0		766	4.363	0		766	4.208	307.233		766	4.411	0		766	4.307	539.412			766	4.363	270.809		766	4.208	0		766	4.411	0		766	4.307	0
767	4.365	0		767	4.21	0		767	4.421	0		767	4.309	0		767	4.365	209.339		767	4.21	238.327		767	4.421	0		767	4.309	0			767	4.365	932.519		767	4.21	0		767	4.421	0		767	4.309	0
768	4.375	0		768	4.221	0		768	4.423	0		768	4.319	256.571		768	4.375	0		768	4.221	0		768	4.423	0		768	4.319	0			768	4.375	0		768	4.221	228.667		768	4.423	0		768	4.319	0
769	4.377	0		769	4.223	0		769	4.434	0		769	4.321	219.394		769	4.377	0		769	4.223	0		769	4.434	0		769	4.321	0			769	4.377	784.25		769	4.223	0		769	4.434	0		769	4.321	0
770	4.388	0		770	4.234	0		770	4.436	0		770	4.331	302.05		770	4.388	0		770	4.234	0		770	4.436	0		770	4.331	0			770	4.388	1124.02		770	4.234	0		770	4.436	0		770	4.331	0
771	4.39	0		771	4.236	0		771	4.447	0		771	4.333	0		771	4.39	0		771	4.236	0		771	4.447	0		771	4.333	0			771	4.39	0		771	4.236	0		771	4.447	0		771	4.333	0
772	4.4	0		772	4.246	0		772	4.449	209.796		772	4.342	0		772	4.4	0		772	4.246	0		772	4.449	324.375		772	4.342	208.556			772	4.4	1164.84		772	4.246	337.049		772	4.449	0		772	4.342	0
773	4.402	0		773	4.248	0		773	4.46	255.542		773	4.344	483.863		773	4.402	0		773	4.248	0		773	4.46	613.286		773	4.344	0			773	4.402	707.964		773	4.248	0		773	4.46	0		773	4.344	0
774	4.413	0		774	4.259	0		774	4.462	0		774	4.353	394.485		774	4.413	0		774	4.259	0		774	4.462	0		774	4.353	0			774	4.413	407.309		774	4.259	0		774	4.462	0		774	4.353	0
775	4.415	0		775	4.261	0		775	4.472	0		775	4.355	0		775	4.415	0		775	4.261	0		775	4.472	0		775	4.355	0			775	4.415	613.867		775	4.261	0		775	4.472	0		775	4.355	0
776	4.426	0		776	4.269	0		776	4.475	0		776	4.365	0		776	4.426	0		776	4.269	0		776	4.475	0		776	4.365	0			776	4.426	483.019		776	4.269	0		776	4.475	0		776	4.365	0
777	4.428	0		777	4.272	0		777	4.483	0		777	4.367	0		777	4.428	0		777	4.272	0		777	4.483	0		777	4.367	0			777	4.428	767.351		777	4.272	0		777	4.483	0		777	4.367	0
778	4.437	0		778	4.28	0		778	4.485	0		778	4.376	217.786		778	4.437	0		778	4.28	0		778	4.485	0		778	4.376	0			778	4.437	484.326		778	4.28	0		778	4.485	0		778	4.376	0
779	4.44	0		779	4.282	0		779	4.494	0		779	4.378	0		779	4.44	0		779	4.282	0		779	4.494	0		779	4.378	233.391			779	4.44	0		779	4.282	207.028		779	4.494	0		779	4.378	0
780	4.448	0		780	4.293	0		780	4.496	0		780	4.388	0		780	4.448	0		780	4.293	0		780	4.496	0		780	4.388	0			780	4.448	484.41		780	4.293	0		780	4.496	0		780	4.388	0
781	4.451	0		781	4.295	0		781	4.506	0		781	4.39	0		781	4.451	0		781	4.295	0		781	4.506	0		781	4.39	0			781	4.451	585.623		781	4.295	0		781	4.506	0		781	4.39	0
782	4.46	0		782	4.305	0		782	4.508	0		782	4.401	0		782	4.46	0		782	4.305	0		782	4.508	0		782	4.401	0			782	4.46	230.043		782	4.305	0		782	4.508	0		782	4.401	0
783	4.463	214.161		783	4.307	0		783	4.519	0		783	4.403	252		783	4.463	0		783	4.307	286.945		783	4.519	0		783	4.403	398.5			783	4.463	0		783	4.307	0		783	4.519	0		783	4.403	0
784	4.473	0		784	4.318	0		784	4.521	0		784	4.414	0		784	4.473	0		784	4.318	0		784	4.521	371.039		784	4.414	0			784	4.473	446.016		784	4.318	0		784	4.521	0		784	4.414	0
785	4.475	0		785	4.32	0		785	4.532	0		785	4.416	0		785	4.475	0		785	4.32	0		785	4.532	0		785	4.416	0			785	4.475	0		785	4.32	0		785	4.532	0		785	4.416	0
786	4.486	0		786	4.331	0		786	4.534	0		786	4.425	270.779		786	4.486	0		786	4.331	0		786	4.534	0		786	4.425	0			786	4.486	525.947		786	4.331	0		786	4.534	0		786	4.425	0
787	4.488	0		787	4.333	0		787	4.544	0		787	4.427	0		787	4.488	0		787	4.333	0		787	4.544	0		787	4.427	0			787	4.488	207		787	4.333	0		787	4.544	0		787	4.427	0
788	4.498	0		788	4.343	0		788	4.546	0		788	4.437	0		788	4.498	0		788	4.343	0		788	4.546	0		788	4.437	0			788	4.498	1019.86		788	4.343	0		788	4.546	0		788	4.437	0
789	4.5	0		789	4.346	0		789	4.557	0		789	4.439	0		789	4.5	0		789	4.346	0		789	4.557	210.463		789	4.439	250.143			789	4.5	240.568		789	4.346	0		789	4.557	0		789	4.439	0
790	4.511	0		790	4.356	0		790	4.559	0		790	4.449	0		790	4.511	0		790	4.356	0		790	4.559	0		790	4.449	446.162			790	4.511	0		790	4.356	280.173		790	4.559	0		790	4.449	0
791	4.513	0		791	4.358	0		791	4.57	0		791	4.452	0		791	4.513	0		791	4.358	0		791	4.57	0		791	4.452	303.815			791	4.513	833.269		791	4.358	0		791	4.57	246.083		791	4.452	0
792	4.524	0		792	4.368	0		792	4.572	0		792	4.46	0		792	4.524	0		792	4.368	0		792	4.572	0		792	4.46	0			792	4.524	447.157		792	4.368	0		792	4.572	0		792	4.46	0
793	4.526	0		793	4.37	0		793	4.582	0		793	4.462	0		793	4.526	0		793	4.37	0		793	4.582	0		793	4.462	212.557			793	4.526	986.539		793	4.37	0		793	4.582	0		793	4.462	0
794	4.537	0		794	4.38	0		794	4.584	0		794	4.471	0		794	4.537	0		794	4.38	0		794	4.584	293.669		794	4.471	0			794	4.537	558.142		794	4.38	220.094		794	4.584	0		794	4.471	0
795	4.539	0		795	4.382	0		795	4.595	0		795	4.473	0		795	4.539	0		795	4.382	0		795	4.595	0		795	4.473	0			795	4.539	0		795	4.382	0		795	4.595	0		795	4.473	0
796	4.549	0		796	4.393	0		796	4.597	0		796	4.483	330.225		796	4.549	0		796	4.393	0		796	4.597	0		796	4.483	0			796	4.549	392.779		796	4.393	0		796	4.597	0		796	4.483	0
797	4.551	0		797	4.395	0		797	4.606	0		797	4.486	0		797	4.551	0		797	4.395	0		797	4.606	0		797	4.486	0			797	4.551	267.35		797	4.395	290.75		797	4.606	0		797	4.486	0
798	4.561	0		798	4.403	0		798	4.608	0		798	4.496	0		798	4.561	0		798	4.403	231.125		798	4.608	0		798	4.496	0			798	4.561	984.599		798	4.403	0		798	4.608	0		798	4.496	0
799	4.563	0		799	4.405	0		799	4.616	0		799	4.498	0		799	4.563	0		799	4.405	0		799	4.616	282.059		799	4.498	0			799	4.563	488.899		799	4.405	0		799	4.616	0		799	4.498	0
800	4.572	0		800	4.414	0		800	4.619	0		800	4.509	0		800	4.572	391.533		800	4.414	0		800	4.619	0		800	4.509	0			800	4.572	0		800	4.414	0		800	4.619	0		800	4.509	0
801	4.574	0		801	4.416	0		801	4.629	0		801	4.511	0		801	4.574	0		801	4.416	0		801	4.629	0		801	4.511	0			801	4.574	554.977		801	4.416	460.011		801	4.629	0		801	4.511	0
802	4.584	0		802	4.426	0		802	4.631	0		802	4.521	0		802	4.584	0		802	4.426	0		802	4.631	0		802	4.521	0			802	4.584	736.046		802	4.426	0		802	4.631	0		802	4.521	0
803	4.586	0		803	4.428	0		803	4.642	0		803	4.524	0		803	4.586	0		803	4.428	0		803	4.642	0		803	4.524	0			803	4.586	337.339		803	4.428	0		803	4.642	0		803	4.524	0
804	4.596	0		804	4.438	0		804	4.644	0		804	4.534	0		804	4.596	0		804	4.438	0		804	4.644	201.347		804	4.534	219.58			804	4.596	285.217		804	4.438	202.112		804	4.644	0		804	4.534	0
805	4.598	0		805	4.44	0		805	4.655	0		805	4.536	0		805	4.598	0		805	4.44	0		805	4.655	307.017		805	4.536	0			805	4.598	749.989		805	4.44	0		805	4.655	0		805	4.536	0
806	4.609	0		806	4.45	0		806	4.657	0		806	4.547	0		806	4.609	0		806	4.45	0		806	4.657	0		806	4.547	0			806	4.609	0		806	4.45	0		806	4.657	0		806	4.547	0
807	4.611	0		807	4.452	0		807	4.667	0		807	4.549	0		807	4.611	0		807	4.452	0		807	4.667	0		807	4.549	257.802			807	4.611	244.896		807	4.452	0		807	4.667	0		807	4.549	0
808	4.622	0		808	4.462	0		808	4.669	0		808	4.56	0		808	4.622	0		808	4.462	0		808	4.669	0		808	4.56	0			808	4.622	716.8		808	4.462	0		808	4.669	0		808	4.56	0
809	4.624	0		809	4.464	0		809	4.68	0		809	4.562	0		809	4.624	0		809	4.464	0		809	4.68	0		809	4.562	0			809	4.624	615.765		809	4.464	0		809	4.68	209.036		809	4.562	0
810	4.634	0		810	4.474	0		810	4.682	0		810	4.572	334.181		810	4.634	202.006		810	4.474	0		810	4.682	0		810	4.572	386.347			810	4.634	625.557		810	4.474	0		810	4.682	0		810	4.572	0
811	4.637	0		811	4.477	0		811	4.692	0		811	4.575	245.714		811	4.637	0		811	4.477	0		811	4.692	0		811	4.575	0			811	4.637	443.131		811	4.477	0		811	4.692	0		811	4.575	0
812	4.647	0		812	4.487	0		812	4.694	0		812	4.585	0		812	4.647	0		812	4.487	0		812	4.694	0		812	4.585	0			812	4.647	0		812	4.487	0		812	4.694	0		812	4.585	0
813	4.649	0		813	4.489	0		813	4.705	0		813	4.587	248.596		813	4.649	0		813	4.489	0		813	4.705	0		813	4.587	0			813	4.649	0		813	4.489	281.69		813	4.705	0		813	4.587	0
814	4.659	0		814	4.5	0		814	4.707	0		814	4.596	345.059		814	4.659	0		814	4.5	0		814	4.707	232.563		814	4.596	470.865			814	4.659	312.25		814	4.5	0		814	4.707	0		814	4.596	0
815	4.662	0		815	4.502	0		815	4.718	0		815	4.598	0		815	4.662	0		815	4.502	0		815	4.718	0		815	4.598	0			815	4.662	464.36		815	4.502	0		815	4.718	0		815	4.598	0
816	4.672	0		816	4.513	257		816	4.72	210		816	4.606	0		816	4.672	0		816	4.513	653.33		816	4.72	0		816	4.606	0			816	4.672	0		816	4.513	0		816	4.72	0		816	4.606	0
817	4.674	0		817	4.515	0		817	4.728	0		817	4.608	0		817	4.674	0		817	4.515	0		817	4.728	277.45		817	4.608	0			817	4.674	243.29		817	4.515	0		817	4.728	0		817	4.608	0
818	4.683	0		818	4.525	0		818	4.731	0		818	4.619	0		818	4.683	0		818	4.525	0		818	4.731	333.451		818	4.619	0			818	4.683	492.491		818	4.525	0		818	4.731	0		818	4.619	0
819	4.685	0		819	4.528	0		819	4.739	0		819	4.621	0		819	4.685	441.522		819	4.528	0		819	4.739	217.136		819	4.621	0			819	4.685	0		819	4.528	277.703		819	4.739	0		819	4.621	0
820	4.694	0		820	4.536	0		820	4.741	0		820	4.632	0		820	4.694	0		820	4.536	0		820	4.741	0		820	4.632	249.949			820	4.694	437.258		820	4.536	0		820	4.741	0		820	4.632	0
821	4.696	0		821	4.538	0		821	4.752	0		821	4.634	0		821	4.696	0		821	4.538	0		821	4.752	0		821	4.634	0			821	4.696	0		821	4.538	0		821	4.752	0		821	4.634	0
822	4.707	0		822	4.547	0		822	4.754	0		822	4.644	0		822	4.707	0		822	4.547	0		822	4.754	387.865		822	4.644	494.625			822	4.707	533.82		822	4.547	0		822	4.754	0		822	4.644	0
823	4.709	0		823	4.549	0		823	4.765	0		823	4.646	0		823	4.709	0		823	4.549	0		823	4.765	0		823	4.646	0			823	4.709	0		823	4.549	0		823	4.765	0		823	4.646	0
824	4.719	0		824	4.559	0		824	4.767	0		824	4.657	0		824	4.719	0		824	4.559	0		824	4.767	0		824	4.657	201.184			824	4.719	879.218		824	4.559	0		824	4.767	368.163		824	4.657	0
825	4.721	0		825	4.562	0		825	4.778	0		825	4.659	0		825	4.721	0		825	4.562	0		825	4.778	0		825	4.659	0			825	4.721	831.631		825	4.562	0		825	4.778	0		825	4.659	0
826	4.731	0		826	4.572	0		826	4.78	0		826	4.67	224.952		826	4.731	0		826	4.572	410.176		826	4.78	0		826	4.67	0			826	4.731	460.383		826	4.572	234.875		826	4.78	0		826	4.67	0
827	4.733	0		827	4.574	0		827	4.79	0		827	4.672	0		827	4.733	0		827	4.574	0		827	4.79	0		827	4.672	472.184			827	4.733	201.694		827	4.574	0		827	4.79	0		827	4.672	0
828	4.744	0		828	4.585	0		828	4.792	0		828	4.683	0		828	4.744	0		828	4.585	0		828	4.792	0		828	4.683	0			828	4.744	283.007		828	4.585	0		828	4.792	0		828	4.683	0
829	4.746	0		829	4.587	0		829	4.803	0		829	4.685	228.375		829	4.746	0		829	4.587	0		829	4.803	0		829	4.685	0			829	4.746	275.44		829	4.587	0		829	4.803	631.125		829	4.685	0
830	4.757	0		830	4.597	0		830	4.805	0		830	4.695	0		830	4.757	0		830	4.597	0		830	4.805	231.75		830	4.695	487.825			830	4.757	484		830	4.597	514.75		830	4.805	0		830	4.695	0
831	4.759	0		831	4.599	0		831	4.816	0		831	4.698	0		831	4.759	0		831	4.599	0		831	4.816	418.375		831	4.698	0			831	4.759	0		831	4.599	0		831	4.816	0		831	4.698	0
832	4.769	0		832	4.61	0		832	4.818	0		832	4.708	321.198		832	4.769	0		832	4.61	0		832	4.818	0		832	4.708	205.184			832	4.769	0		832	4.61	0		832	4.818	0		832	4.708	0
833	4.772	0		833	4.612	0		833	4.828	0		833	4.71	0		833	4.772	292.585		833	4.612	239.561		833	4.828	0		833	4.71	0			833	4.772	0		833	4.612	0		833	4.828	0		833	4.71	0
834	4.782	0		834	4.623	0		834	4.83	0		834	4.721	0		834	4.782	0		834	4.623	0		834	4.83	221.002		834	4.721	0			834	4.782	0		834	4.623	0		834	4.83	0		834	4.721	0
835	4.784	0		835	4.625	0		835	4.841	0		835	4.723	0		835	4.784	0		835	4.625	0		835	4.841	0		835	4.723	0			835	4.784	719.049		835	4.625	258.9		835	4.841	0		835	4.723	0
836	4.795	0		836	4.636	0		836	4.843	0		836	4.731	0		836	4.795	0		836	4.636	0		836	4.843	0		836	4.731	0			836	4.795	876.607		836	4.636	0		836	4.843	0		836	4.731	0
837	4.797	0		837	4.638	0		837	4.854	0		837	4.733	0		837	4.797	0		837	4.638	0		837	4.854	0		837	4.733	0			837	4.797	358.54		837	4.638	0		837	4.854	0		837	4.733	0
838	4.808	0		838	4.648	0		838	4.856	0		838	4.742	0		838	4.808	0		838	4.648	582.69		838	4.856	0		838	4.742	0			838	4.808	0		838	4.648	0		838	4.856	0		838	4.742	0
839	4.81	0		839	4.65	0		839	4.865	0		839	4.744	0		839	4.81	826.907		839	4.65	0		839	4.865	0		839	4.744	0			839	4.81	695.79		839	4.65	0		839	4.865	0		839	4.744	0
840	4.819	0		840	4.661	0		840	4.867	0		840	4.755	207.596		840	4.819	0		840	4.661	0		840	4.867	0		840	4.755	0			840	4.819	0		840	4.661	0		840	4.867	0		840	4.755	0
841	4.821	0		841	4.663	0		841	4.875	0		841	4.757	0		841	4.821	309.334		841	4.663	0		841	4.875	0		841	4.757	0			841	4.821	826.526		841	4.663	0		841	4.875	0		841	4.757	0
842	4.831	0		842	4.671	0		842	4.877	473.445		842	4.767	0		842	4.831	0		842	4.671	0		842	4.877	0		842	4.767	0			842	4.831	0		842	4.671	0		842	4.877	0		842	4.767	0
843	4.833	0		843	4.673	0		843	4.888	0		843	4.769	0		843	4.833	0		843	4.673	286.471		843	4.888	386.031		843	4.769	0			843	4.833	623.454		843	4.673	0		843	4.888	218.796		843	4.769	0
844	4.843	0		844	4.682	0		844	4.89	0		844	4.78	0		844	4.843	0		844	4.682	0		844	4.89	0		844	4.78	0			844	4.843	556.225		844	4.682	0		844	4.89	0		844	4.78	0
845	4.845	0		845	4.684	0		845	4.901	0		845	4.782	0		845	4.845	0		845	4.684	0		845	4.901	0		845	4.782	0			845	4.845	506.115		845	4.684	0		845	4.901	0		845	4.782	0
846	4.855	0		846	4.695	0		846	4.903	0		846	4.792	0		846	4.855	282.327		846	4.695	0		846	4.903	0		846	4.792	0			846	4.855	0		846	4.695	0		846	4.903	0		846	4.792	0
847	4.857	0		847	4.697	0		847	4.914	0		847	4.794	0		847	4.857	0		847	4.697	0		847	4.914	225.266		847	4.794	0			847	4.857	413.848		847	4.697	0		847	4.914	0		847	4.794	0
848	4.867	0		848	4.707	0		848	4.916	0		848	4.805	0		848	4.867	0		848	4.707	0		848	4.916	0		848	4.805	232.031			848	4.867	265		848	4.707	0		848	4.916	0		848	4.805	0
849	4.87	0		849	4.709	0		849	4.926	0		849	4.807	0		849	4.87	0		849	4.709	0		849	4.926	232.968		849	4.807	0			849	4.87	512.455		849	4.709	0		849	4.926	0		849	4.807	0
850	4.88	0		850	4.72	0		850	4.928	0		850	4.818	0		850	4.88	0		850	4.72	391.313		850	4.928	0		850	4.818	645.813			850	4.88	0		850	4.72	0		850	4.928	0		850	4.818	0
851	4.882	0		851	4.722	0		851	4.939	0		851	4.82	0		851	4.882	0		851	4.722	0		851	4.939	828.55		851	4.82	0			851	4.882	338.45		851	4.722	0		851	4.939	0		851	4.82	0
852	4.892	0		852	4.733	0		852	4.941	263.125		852	4.83	0		852	4.892	0		852	4.733	0		852	4.941	0		852	4.83	0			852	4.892	298.307		852	4.733	0		852	4.941	0		852	4.83	0
853	4.894	0		853	4.735	0		853	4.952	0		853	4.832	0		853	4.894	0		853	4.735	0		853	4.952	0		853	4.832	0			853	4.894	0		853	4.735	0		853	4.952	0		853	4.832	0
854	4.905	234.522		854	4.745	0		854	4.954	0		854	4.843	0		854	4.905	0		854	4.745	0		854	4.954	240.083		854	4.843	0			854	4.905	385.133		854	4.745	0		854	4.954	240.019		854	4.843	0
855	4.907	0		855	4.747	0		855	4.964	0		855	4.845	0		855	4.907	0		855	4.747	0		855	4.964	0		855	4.845	0			855	4.907	258.92		855	4.747	0		855	4.964	385.481		855	4.845	0
856	4.918	312.008		856	4.758	0		856	4.966	0		856	4.854	0		856	4.918	0		856	4.758	0		856	4.966	530.501		856	4.854	0			856	4.918	0		856	4.758	451.825		856	4.966	0		856	4.854	0
857	4.92	0		857	4.76	236.469		857	4.977	0		857	4.856	235.149		857	4.92	0		857	4.76	0		857	4.977	0		857	4.856	0			857	4.92	372.562		857	4.76	0		857	4.977	0		857	4.856	0
858	4.931	270.384		858	4.77	0		858	4.979	0		858	4.864	0		858	4.931	0		858	4.77	0		858	4.979	0		858	4.864	0			858	4.931	0		858	4.77	0		858	4.979	0		858	4.864	0
859	4.933	212.781		859	4.773	0		859	4.99	0		859	4.866	0		859	4.933	0		859	4.773	0		859	4.99	0		859	4.866	0			859	4.933	0		859	4.773	0		859	4.99	0		859	4.866	0
860	4.942	0		860	4.783	0		860	4.992	0		860	4.877	0		860	4.942	0		860	4.783	0		860	4.992	0		860	4.877	0			860	4.942	471.121		860	4.783	0		860	4.992	0		860	4.877	0
861	4.944	0		861	4.785	0		861	5.001	0		861	4.879	0		861	4.944	474.368		861	4.785	0		861	5.001	0		861	4.879	0			861	4.944	0		861	4.785	0		861	5.001	373.286		861	4.879	0
862	4.954	0		862	4.794	0		862	5.003	0		862	4.889	0		862	4.954	0		862	4.794	0		862	5.003	0		862	4.889	494.261			862	4.954	284.036		862	4.794	0		862	5.003	0		862	4.889	0
863	4.956	0		863	4.796	0		863	5.011	0		863	4.891	0		863	4.956	0		863	4.796	221		863	5.011	0		863	4.891	215.558			863	4.956	667.102		863	4.796	0		863	5.011	0		863	4.891	0
864	4.965	0		864	4.805	0		864	5.013	0		864	4.902	0		864	4.965	0		864	4.805	0		864	5.013	313.753		864	4.902	0			864	4.965	327.007		864	4.805	0		864	5.013	0		864	4.902	0
865	4.968	0		865	4.807	0		865	5.023	0		865	4.904	0		865	4.968	428.561		865	4.807	0		865	5.023	0		865	4.904	0			865	4.968	0		865	4.807	0		865	5.023	0		865	4.904	0
866	4.978	0		866	4.817	0		866	5.025	0		866	4.914	0		866	4.978	0		866	4.817	0		866	5.025	0		866	4.914	214.482			866	4.978	250.003		866	4.817	0		866	5.025	0		866	4.914	0
867	4.98	0		867	4.819	0		867	5.036	0		867	4.916	579.053		867	4.98	0		867	4.819	283.918		867	5.036	0		867	4.916	0			867	4.98	314.118		867	4.819	0		867	5.036	0		867	4.916	0
868	4.99	0		868	4.83	0		868	5.038	363.045		868	4.927	0		868	4.99	0		868	4.83	0		868	5.038	0		868	4.927	0			868	4.99	0		868	4.83	0		868	5.038	0		868	4.927	270
869	4.992	0		869	4.832	0		869	5.048	0		869	4.929	0		869	4.992	0		869	4.832	0		869	5.048	0		869	4.929	0			869	4.992	0		869	4.832	0		869	5.048	0		869	4.929	0
870	5.003	0		870	4.843	0		870	5.051	0		870	4.94	0		870	5.003	0		870	4.843	0		870	5.051	0		870	4.94	0			870	5.003	512.145		870	4.843	0		870	5.051	0		870	4.94	0
871	5.005	0		871	4.845	0		871	5.061	0		871	4.942	0		871	5.005	0		871	4.845	0		871	5.061	0		871	4.942	237.084			871	5.005	496.983		871	4.845	0		871	5.061	0		871	4.942	0
872	5.016	0		872	4.856	0		872	5.063	0		872	4.953	0		872	5.016	0		872	4.856	0		872	5.063	0		872	4.953	263.188			872	5.016	664.174		872	4.856	0		872	5.063	0		872	4.953	0
873	5.018	0		873	4.858	0		873	5.074	0		873	4.955	0		873	5.018	0		873	4.858	0		873	5.074	0		873	4.955	0			873	5.018	242.011		873	4.858	0		873	5.074	0		873	4.955	251.786
874	5.028	0		874	4.868	0		874	5.076	0		874	4.965	0		874	5.028	0		874	4.868	0		874	5.076	0		874	4.965	0			874	5.028	0		874	4.868	0		874	5.076	0		874	4.965	0
875	5.031	235.502		875	4.87	0		875	5.087	0		875	4.967	0		875	5.031	0		875	4.87	265.281		875	5.087	0		875	4.967	318.533			875	5.031	0		875	4.87	0		875	5.087	0		875	4.967	0
876	5.041	0		876	4.881	0		876	5.089	0		876	4.976	0		876	5.041	0		876	4.881	0		876	5.089	527.194		876	4.976	0			876	5.041	0		876	4.881	0		876	5.089	0		876	4.976	0
877	5.043	212.062		877	4.883	0		877	5.1	0		877	4.978	0		877	5.043	0		877	4.883	0		877	5.1	0		877	4.978	0			877	5.043	542.424		877	4.883	0		877	5.1	0		877	4.978	0
878	5.053	0		878	4.894	203.796		878	5.102	0		878	4.986	313.083		878	5.053	0		878	4.894	0		878	5.102	0		878	4.986	0			878	5.053	252.036		878	4.894	0		878	5.102	0		878	4.986	426.577
879	5.055	0		879	4.896	0		879	5.112	0		879	4.988	0		879	5.055	0		879	4.896	0		879	5.112	0		879	4.988	327.017			879	5.055	210.361		879	4.896	0		879	5.112	0		879	4.988	0
880	5.065	0		880	4.906	0		880	5.114	0		880	4.999	0		880	5.065	428.025		880	4.906	899.417		880	5.114	0		880	4.999	0			880	5.065	530.582		880	4.906	206.8		880	5.114	0		880	4.999	0
881	5.067	0		881	4.908	0		881	5.123	0		881	5.001	0		881	5.067	0		881	4.908	0		881	5.123	0		881	5.001	0			881	5.067	0		881	4.908	0		881	5.123	0		881	5.001	0
882	5.076	0		882	4.916	0		882	5.125	0		882	5.012	0		882	5.076	0		882	4.916	0		882	5.125	252.347		882	5.012	0			882	5.076	1134.71		882	4.916	0		882	5.125	0		882	5.012	0
883	5.078	0		883	4.919	0		883	5.134	0		883	5.014	0		883	5.078	0		883	4.919	271.912		883	5.134	205.45		883	5.014	0			883	5.078	383.325		883	4.919	0		883	5.134	0		883	5.014	0
884	5.089	0		884	4.927	0		884	5.136	0		884	5.024	0		884	5.089	0		884	4.927	279.333		884	5.136	0		884	5.024	0			884	5.089	0		884	4.927	0		884	5.136	0		884	5.024	0
885	5.091	0		885	4.929	0		885	5.146	0		885	5.026	0		885	5.091	0		885	4.929	228.625		885	5.146	0		885	5.026	392.321			885	5.091	0		885	4.929	0		885	5.146	0		885	5.026	0
886	5.101	0		886	4.94	0		886	5.148	0		886	5.037	0		886	5.101	0		886	4.94	0		886	5.148	0		886	5.037	0			886	5.101	465.375		886	4.94	0		886	5.148	0		886	5.037	0
887	5.103	0		887	4.942	0		887	5.159	0		887	5.039	0		887	5.103	0		887	4.942	0		887	5.159	0		887	5.039	0			887	5.103	296.017		887	4.942	0		887	5.159	508.153		887	5.039	0
888	5.113	0		888	4.952	0		888	5.161	0		888	5.049	0		888	5.113	0		888	4.952	0		888	5.161	0		888	5.049	0			888	5.113	0		888	4.952	0		888	5.161	0		888	5.049	0
889	5.115	0		889	4.955	0		889	5.172	0		889	5.051	0		889	5.115	0		889	4.955	0		889	5.172	0		889	5.051	203.564			889	5.115	493.191		889	4.955	0		889	5.172	0		889	5.051	258.167
890	5.126	0		890	4.965	0		890	5.174	0		890	5.062	0		890	5.126	0		890	4.965	780.599		890	5.174	218.112		890	5.062	0			890	5.126	0		890	4.965	0		890	5.174	0		890	5.062	0
891	5.128	0		891	4.967	0		891	5.184	0		891	5.064	0		891	5.128	0		891	4.967	0		891	5.184	286.597		891	5.064	0			891	5.128	234.45		891	4.967	0		891	5.184	0		891	5.064	0
892	5.138	0		892	4.978	0		892	5.186	0		892	5.075	0		892	5.138	0		892	4.978	0		892	5.186	0		892	5.075	366.327			892	5.138	236.45		892	4.978	0		892	5.186	0		892	5.075	0
893	5.14	0		893	4.98	0		893	5.197	0		893	5.077	0		893	5.14	0		893	4.98	0		893	5.197	0		893	5.077	204.143			893	5.14	0		893	4.98	0		893	5.197	0		893	5.077	0
894	5.151	0		894	4.991	0		894	5.199	244.009		894	5.087	0		894	5.151	0		894	4.991	0		894	5.199	0		894	5.087	0			894	5.151	0		894	4.991	0		894	5.199	0		894	5.087	0
895	5.153	0		895	4.993	259.5		895	5.209	0		895	5.09	0		895	5.153	0		895	4.993	0		895	5.209	0		895	5.09	0			895	5.153	283.941		895	4.993	0		895	5.209	0		895	5.09	0
896	5.163	0		896	5.003	0		896	5.211	0		896	5.098	0		896	5.163	0		896	5.003	0		896	5.211	0		896	5.098	0			896	5.163	0		896	5.003	0		896	5.211	0		896	5.098	0
897	5.165	0		897	5.006	0		897	5.222	0		897	5.1	0		897	5.165	0		897	5.006	260.223		897	5.222	217.019		897	5.1	0			897	5.165	0		897	5.006	0		897	5.222	0		897	5.1	0
898	5.175	0		898	5.016	0		898	5.224	0		898	5.109	0		898	5.175	0		898	5.016	210.102		898	5.224	280.075		898	5.109	0			898	5.175	612.288		898	5.016	0		898	5.224	0		898	5.109	0
899	5.177	0		899	5.018	0		899	5.235	0		899	5.111	0		899	5.177	0		899	5.018	0		899	5.235	694.316		899	5.111	0			899	5.177	0		899	5.018	0		899	5.235	0		899	5.111	0
900	5.188	0		900	5.029	244.463		900	5.237	0		900	5.121	0		900	5.188	0		900	5.029	0		900	5.237	0		900	5.121	0			900	5.188	518.635		900	5.029	0		900	5.237	0		900	5.121	0
901	5.19	0		901	5.031	0		901	5.246	0		901	5.124	0		901	5.19	0		901	5.031	0		901	5.246	0		901	5.124	0			901	5.19	312.045		901	5.031	0		901	5.246	0		901	5.124	0
902	5.2	0		902	5.042	0		902	5.248	0		902	5.134	0		902	5.2	0		902	5.042	0		902	5.248	0		902	5.134	473.423			902	5.2	0		902	5.042	0		902	5.248	0		902	5.134	0
903	5.202	0		903	5.044	0		903	5.256	0		903	5.136	0		903	5.202	0		903	5.044	0		903	5.256	0		903	5.136	0			903	5.202	0		903	5.044	380.96		903	5.256	0		903	5.136	0
904	5.211	0		904	5.052	0		904	5.258	0		904	5.147	0		904	5.211	0		904	5.052	0		904	5.258	0		904	5.147	259.143			904	5.211	243.844		904	5.052	0		904	5.258	0		904	5.147	329.25
905	5.213	0		905	5.054	0		905	5.268	324.375		905	5.149	0		905	5.213	0		905	5.054	0		905	5.268	0		905	5.149	0			905	5.213	809.776		905	5.054	314.409		905	5.268	0		905	5.149	0
906	5.224	0		906	5.063	0		906	5.271	0		906	5.159	0		906	5.224	253.25		906	5.063	0		906	5.271	0		906	5.159	0			906	5.224	0		906	5.063	0		906	5.271	226		906	5.159	0
907	5.226	0		907	5.065	0		907	5.281	0		907	5.162	0		907	5.226	0		907	5.065	0		907	5.281	0		907	5.162	0			907	5.226	0		907	5.065	258.224		907	5.281	0		907	5.162	0
908	5.236	0		908	5.076	0		908	5.283	0		908	5.172	0		908	5.236	0		908	5.076	0		908	5.283	0		908	5.172	0			908	5.236	0		908	5.076	0		908	5.283	0		908	5.172	0
909	5.238	0		909	5.078	0		909	5.294	0		909	5.174	0		909	5.238	0		909	5.078	284.017		909	5.294	219.306		909	5.174	0			909	5.238	0		909	5.078	0		909	5.294	0		909	5.174	0
910	5.248	0		910	5.088	0		910	5.296	0		910	5.185	0		910	5.248	0		910	5.088	0		910	5.296	0		910	5.185	0			910	5.248	262		910	5.088	0		910	5.296	0		910	5.185	0
911	5.25	0		911	5.09	0		911	5.306	0		911	5.187	0		911	5.25	0		911	5.09	0		911	5.306	0		911	5.187	0			911	5.25	0		911	5.09	0		911	5.306	0		911	5.187	201.25
912	5.252	0		912	5.101	0		912	5.309	0		912	5.198	0		912	5.252	0		912	5.101	0		912	5.309	244.177		912	5.198	0			912	5.252	0		912	5.101	0		912	5.309	0		912	5.198	0
913	5.263	0		913	5.103	0		913	5.319	0		913	5.2	0		913	5.263	0		913	5.103	0		913	5.319	0		913	5.2	0			913	5.263	0		913	5.103	0		913	5.319	0		913	5.2	0
914	5.265	0		914	5.114	0		914	5.321	0		914	5.21	236.962		914	5.265	0		914	5.114	208.021		914	5.321	424.528		914	5.21	0			914	5.265	0		914	5.114	0		914	5.321	0		914	5.21	0
915	5.275	0		915	5.116	0		915	5.332	0		915	5.213	0		915	5.275	0		915	5.116	406.077		915	5.332	0		915	5.213	0			915	5.275	0		915	5.116	0		915	5.332	0		915	5.213	0
916	5.277	0		916	5.126	0		916	5.334	0		916	5.221	0		916	5.277	0		916	5.126	0		916	5.334	0		916	5.221	0			916	5.277	500.926		916	5.126	0		916	5.334	0		916	5.221	0
917	5.288	0		917	5.128	0		917	5.344	0		917	5.223	0		917	5.288	0		917	5.128	0		917	5.344	0		917	5.223	0			917	5.288	0		917	5.128	0		917	5.344	0		917	5.223	0
918	5.29	0		918	5.139	0		918	5.346	0		918	5.231	0		918	5.29	0		918	5.139	0		918	5.346	0		918	5.231	0			918	5.29	0		918	5.139	0		918	5.346	0		918	5.231	0
919	5.3	0		919	5.141	0		919	5.357	0		919	5.234	0		919	5.3	0		919	5.141	0		919	5.357	0		919	5.234	0			919	5.3	222.083		919	5.141	0		919	5.357	0		919	5.234	0
920	5.302	0		920	5.152	0		920	5.359	0		920	5.244	251.006		920	5.302	0		920	5.152	0		920	5.359	0		920	5.244	0			920	5.302	0		920	5.152	0		920	5.359	0		920	5.244	0
921	5.313	0		921	5.154	0		921	5.37	0		921	5.246	0		921	5.313	0		921	5.154	752.813		921	5.37	0		921	5.246	0			921	5.313	228.907		921	5.154	0		921	5.37	0		921	5.246	0
922	5.315	0		922	5.164	0		922	5.372	0		922	5.257	0		922	5.315	0		922	5.164	344.322		922	5.372	0		922	5.257	0			922	5.315	277.6		922	5.164	0		922	5.372	0		922	5.257	0
923	5.326	0		923	5.166	0		923	5.38	0		923	5.259	0		923	5.326	0		923	5.166	0		923	5.38	0		923	5.259	0			923	5.326	0		923	5.166	0		923	5.38	0		923	5.259	0
924	5.328	0		924	5.177	0		924	5.382	339.779		924	5.27	0		924	5.328	0		924	5.177	536.456		924	5.382	0		924	5.27	0			924	5.328	0		924	5.177	0		924	5.382	0		924	5.27	0
925	5.337	0		925	5.179	0		925	5.391	0		925	5.272	0		925	5.337	0		925	5.179	0		925	5.391	0		925	5.272	0			925	5.337	0		925	5.179	0		925	5.391	0		925	5.272	0
926	5.339	0		926	5.188	0		926	5.393	0		926	5.282	0		926	5.339	0		926	5.188	230.801		926	5.393	0		926	5.282	0			926	5.339	0		926	5.188	0		926	5.393	0		926	5.282	0
927	5.349	0		927	5.19	0		927	5.404	0		927	5.284	0		927	5.349	0		927	5.19	0		927	5.404	0		927	5.284	397.013			927	5.349	0		927	5.19	0		927	5.404	0		927	5.284	244.173
928	5.351	348.786		928	5.199	0		928	5.406	0		928	5.295	0		928	5.351	0		928	5.199	0		928	5.406	0		928	5.295	0			928	5.351	464.285		928	5.199	0		928	5.406	0		928	5.295	0
929	5.361	0		929	5.201	0		929	5.416	0		929	5.297	0		929	5.361	322.97		929	5.201	228.042		929	5.416	0		929	5.297	400.718			929	5.361	0		929	5.201	0		929	5.416	0		929	5.297	0
930	5.363	0		930	5.211	0		930	5.418	0		930	5.308	0		930	5.363	258.845		930	5.211	0		930	5.418	0		930	5.308	0			930	5.363	322.625		930	5.211	317.125		930	5.418	0		930	5.308	0
931	5.373	0		931	5.213	0		931	5.428	0		931	5.31	0		931	5.373	0		931	5.213	0		931	5.428	0		931	5.31	0			931	5.373	0		931	5.213	0		931	5.428	0		931	5.31	349.893
932	5.375	0		932	5.224	0		932	5.43	0		932	5.321	0		932	5.375	0		932	5.224	0		932	5.43	331.327		932	5.321	0			932	5.375	0		932	5.224	0		932	5.43	0		932	5.321	0
933	5.385	0		933	5.226	0		933	5.441	0		933	5.323	0		933	5.385	0		933	5.226	0		933	5.441	0		933	5.323	0			933	5.385	0		933	5.226	220.205		933	5.441	0		933	5.323	0
934	5.387	0		934	5.237	0		934	5.443	0		934	5.333	0		934	5.387	0		934	5.237	0		934	5.443	0		934	5.333	0			934	5.387	332		934	5.237	458.721		934	5.443	0		934	5.333	0
935	5.398	0		935	5.239	0		935	5.454	0		935	5.335	0		935	5.398	0		935	5.239	0		935	5.454	0		935	5.335	0			935	5.398	0		935	5.239	0		935	5.454	0		935	5.335	0
936	5.4	0		936	5.249	0		936	5.456	0		936	5.344	0		936	5.4	0		936	5.249	0		936	5.456	351.814		936	5.344	0			936	5.4	0		936	5.249	0		936	5.456	0		936	5.344	0
937	5.411	0		937	5.252	0		937	5.466	0		937	5.346	0		937	5.411	0		937	5.252	0		937	5.466	0		937	5.346	0			937	5.411	0		937	5.252	0		937	5.466	0		937	5.346	0
938	5.413	0		938	5.262	0		938	5.468	0		938	5.355	0		938	5.413	0		938	5.262	0		938	5.468	0		938	5.355	535.067			938	5.413	315.667		938	5.262	0		938	5.468	0		938	5.355	0
939	5.423	0		939	5.264	0		939	5.479	0		939	5.357	0		939	5.423	0		939	5.264	0		939	5.479	0		939	5.357	0			939	5.423	0		939	5.264	0		939	5.479	0		939	5.357	0
940	5.425	327.338		940	5.275	0		940	5.481	0		940	5.367	0		940	5.425	0		940	5.275	241.111		940	5.481	0		940	5.367	0			940	5.425	264.5		940	5.275	0		940	5.481	0		940	5.367	0
941	5.436	0		941	5.277	0		941	5.492	0		941	5.37	491.542		941	5.436	328.485		941	5.277	0		941	5.492	291.681		941	5.37	0			941	5.436	270.167		941	5.277	0		941	5.492	0		941	5.37	0
942	5.438	0		942	5.287	396.82		942	5.494	0		942	5.38	0		942	5.438	0		942	5.287	0		942	5.494	0		942	5.38	0			942	5.438	426.776		942	5.287	0		942	5.494	0		942	5.38	0
943	5.449	329.841		943	5.29	0		943	5.505	0		943	5.382	0		943	5.449	0		943	5.29	0		943	5.505	0		943	5.382	0			943	5.449	290.25		943	5.29	0		943	5.505	0		943	5.382	0
944	5.451	0		944	5.292	249.445		944	5.507	0		944	5.393	0		944	5.451	0		944	5.292	0		944	5.507	0		944	5.393	0			944	5.451	0		944	5.292	0		944	5.507	0		944	5.393	0
945	5.46	0		945	5.302	351.205		945	5.515	0		945	5.395	0		945	5.46	0		945	5.302	0		945	5.515	0		945	5.395	0			945	5.46	0		945	5.302	0		945	5.515	0		945	5.395	0
946	5.462	0		946	5.304	0		946	5.517	0		946	5.405	0		946	5.462	0		946	5.304	0		946	5.517	0		946	5.405	0			946	5.462	0		946	5.304	0		946	5.517	0		946	5.405	0
947	5.472	0		947	5.313	0		947	5.526	0		947	5.408	0		947	5.472	0		947	5.313	0		947	5.526	0		947	5.408	0			947	5.472	0		947	5.313	0		947	5.526	0		947	5.408	0
948	5.474	0		948	5.315	0		948	5.528	0		948	5.418	308.845		948	5.474	243.042		948	5.315	239.445		948	5.528	0		948	5.418	0			948	5.474	0		948	5.315	0		948	5.528	0		948	5.418	0
949	5.484	0		949	5.324	0		949	5.538	0		949	5.42	0		949	5.484	475.511		949	5.324	0		949	5.538	0		949	5.42	0			949	5.484	0		949	5.324	252.023		949	5.538	0		949	5.42	0
950	5.486	0		950	5.326	0		950	5.541	0		950	5.431	0		950	5.486	0		950	5.326	229.25		950	5.541	0		950	5.431	0			950	5.486	663.302		950	5.326	0		950	5.541	309.35		950	5.431	0
951	5.496	473.625		951	5.336	0		951	5.551	0		951	5.433	0		951	5.496	0		951	5.336	287.796		951	5.551	0		951	5.433	0			951	5.496	0		951	5.336	0		951	5.551	0		951	5.433	0
952	5.498	0		952	5.338	0		952	5.553	0		952	5.443	0		952	5.498	0		952	5.338	0		952	5.553	0		952	5.443	0			952	5.498	354.82		952	5.338	0		952	5.553	0		952	5.443	0
953	5.508	0		953	5.349	0		953	5.564	309.48		953	5.446	0		953	5.508	0		953	5.349	0		953	5.564	0		953	5.446	0			953	5.508	0		953	5.349	0		953	5.564	0		953	5.446	0
954	5.51	0		954	5.351	0		954	5.566	0		954	5.456	0		954	5.51	0		954	5.351	0		954	5.566	0		954	5.456	0			954	5.51	0		954	5.351	0		954	5.566	0		954	5.456	0
955	5.521	0		955	5.362	300.207		955	5.577	0		955	5.458	0		955	5.521	0		955	5.362	0		955	5.577	0		955	5.458	0			955	5.521	535.068		955	5.362	0		955	5.577	0		955	5.458	0
956	5.523	0		956	5.364	0		956	5.579	0		956	5.469	418.639		956	5.523	517.389		956	5.364	0		956	5.579	0		956	5.469	0			956	5.523	0		956	5.364	0		956	5.579	0		956	5.469	0
957	5.534	0		957	5.374	0		957	5.589	0		957	5.471	0		957	5.534	0		957	5.374	0		957	5.589	0		957	5.471	0			957	5.534	405.205		957	5.374	0		957	5.589	0		957	5.471	0
958	5.536	0		958	5.376	0		958	5.591	0		958	5.48	0		958	5.536	0		958	5.376	0		958	5.591	0		958	5.48	0			958	5.536	0		958	5.376	0		958	5.591	0		958	5.48	0
959	5.546	0		959	5.387	0		959	5.602	0		959	5.482	0		959	5.546	0		959	5.387	0		959	5.602	0		959	5.482	0			959	5.546	0		959	5.387	0		959	5.602	0		959	5.482	0
960	5.548	0		960	5.389	0		960	5.604	228.625		960	5.49	0		960	5.548	0		960	5.389	0		960	5.604	216.405		960	5.49	0			960	5.548	0		960	5.389	0		960	5.604	0		960	5.49	0
961	5.559	0		961	5.4	371.033		961	5.615	0		961	5.492	0		961	5.559	0		961	5.4	0		961	5.615	0		961	5.492	0			961	5.559	244.083		961	5.4	0		961	5.615	319.018		961	5.492	0
962	5.561	0		962	5.402	0		962	5.617	0		962	5.503	0		962	5.561	0		962	5.402	0		962	5.617	261		962	5.503	238.25			962	5.561	214.446		962	5.402	0		962	5.617	221.008		962	5.503	0
963	5.572	0		963	5.413	0		963	5.627	0		963	5.505	0		963	5.572	0		963	5.413	0		963	5.627	277.269		963	5.505	0			963	5.572	390.167		963	5.413	0		963	5.627	0		963	5.505	0
964	5.574	0		964	5.415	0		964	5.629	0		964	5.516	0		964	5.574	0		964	5.415	0		964	5.629	0		964	5.516	0			964	5.574	0		964	5.415	0		964	5.629	0		964	5.516	0
965	5.583	247.243		965	5.425	0		965	5.638	0		965	5.518	0		965	5.583	340.355		965	5.425	0		965	5.638	0		965	5.518	0			965	5.583	0		965	5.425	0		965	5.638	0		965	5.518	0
966	5.585	459.796		966	5.427	0		966	5.64	0		966	5.528	0		966	5.585	454.062		966	5.427	0		966	5.64	0		966	5.528	0			966	5.585	399.015		966	5.427	0		966	5.64	0		966	5.528	0
967	5.595	0		967	5.436	0		967	5.648	0		967	5.53	0		967	5.595	322.327		967	5.436	0		967	5.648	0		967	5.53	0			967	5.595	0		967	5.436	0		967	5.648	0		967	5.53	0
968	5.597	0		968	5.438	0		968	5.65	0		968	5.541	0		968	5.597	376.806		968	5.438	0		968	5.65	0		968	5.541	0			968	5.597	0		968	5.438	0		968	5.65	0		968	5.541	0
969	5.608	0		969	5.446	0		969	5.661	0		969	5.543	0		969	5.608	0		969	5.446	0		969	5.661	0		969	5.543	0			969	5.608	243.617		969	5.446	0		969	5.661	0		969	5.543	0
970	5.61	0		970	5.449	0		970	5.663	0		970	5.554	390.336		970	5.61	308.58		970	5.449	0		970	5.663	0		970	5.554	0			970	5.61	0		970	5.449	0		970	5.663	0		970	5.554	0
971	5.619	0		971	5.459	0		971	5.673	0		971	5.556	0		971	5.619	282.028		971	5.459	0		971	5.673	211.231		971	5.556	0			971	5.619	239.125		971	5.459	0		971	5.673	0		971	5.556	0
972	5.621	0		972	5.461	0		972	5.675	0		972	5.567	0		972	5.621	0		972	5.461	296.431		972	5.675	0		972	5.567	0			972	5.621	0		972	5.461	526.694		972	5.675	0		972	5.567	0
973	5.631	0		973	5.472	0		973	5.686	0		973	5.569	0		973	5.631	256.923		973	5.472	0		973	5.686	0		973	5.569	0			973	5.631	0		973	5.472	0		973	5.686	0		973	5.569	0
974	5.633	0		974	5.474	0		974	5.688	0		974	5.579	0		974	5.633	430.005		974	5.474	0		974	5.688	0		974	5.579	0			974	5.633	638.322		974	5.474	0		974	5.688	0		974	5.579	0
975	5.644	231.031		975	5.485	0		975	5.698	0		975	5.581	0		975	5.644	0		975	5.485	0		975	5.698	0		975	5.581	0			975	5.644	465.882		975	5.485	0		975	5.698	0		975	5.581	0
976	5.646	0		976	5.487	0		976	5.7	0		976	5.592	0		976	5.646	0		976	5.487	0		976	5.7	0		976	5.592	294.766			976	5.646	438.084		976	5.487	0		976	5.7	0		976	5.592	0
977	5.657	0		977	5.497	0		977	5.711	0		977	5.594	0		977	5.657	0		977	5.497	0		977	5.711	0		977	5.594	202.48			977	5.657	0		977	5.497	0		977	5.711	0		977	5.594	0
978	5.659	0		978	5.499	0		978	5.713	0		978	5.605	511.818		978	5.659	0		978	5.499	0		978	5.713	287.781		978	5.605	0			978	5.659	0		978	5.499	0		978	5.713	0		978	5.605	0
979	5.669	0		979	5.51	0		979	5.723	0		979	5.607	0		979	5.669	0		979	5.51	0		979	5.723	0		979	5.607	0			979	5.669	321.25		979	5.51	0		979	5.723	0		979	5.607	0
980	5.671	0		980	5.512	0		980	5.726	0		980	5.615	0		980	5.671	0		980	5.512	0		980	5.726	0		980	5.615	495.089			980	5.671	0		980	5.512	0		980	5.726	0		980	5.615	0
981	5.682	0		981	5.523	0		981	5.736	0		981	5.617	0		981	5.682	401.018		981	5.523	0		981	5.736	0		981	5.617	0			981	5.682	0		981	5.523	0		981	5.736	0		981	5.617	0
982	5.684	0		982	5.525	0		982	5.738	0		982	5.626	0		982	5.684	257.539		982	5.525	0		982	5.738	251.509		982	5.626	297.805			982	5.684	0		982	5.525	0		982	5.738	0		982	5.626	0
983	5.695	0		983	5.535	0		983	5.749	0		983	5.628	0		983	5.695	0		983	5.535	0		983	5.749	252.143		983	5.628	0			983	5.695	300.083		983	5.535	0		983	5.749	0		983	5.628	0
984	5.697	0		984	5.538	0		984	5.751	0		984	5.638	358.125		984	5.697	0		984	5.538	0		984	5.751	0		984	5.638	0			984	5.697	206.143		984	5.538	0		984	5.751	0		984	5.638	0
985	5.708	0		985	5.548	0		985	5.76	224.205		985	5.641	0		985	5.708	0		985	5.548	0		985	5.76	0		985	5.641	324.817			985	5.708	0		985	5.548	0		985	5.76	0		985	5.641	0
986	5.71	0		986	5.55	0		986	5.762	0		986	5.651	0		986	5.71	0		986	5.55	0		986	5.762	0		986	5.651	0			986	5.71	331.227		986	5.55	0		986	5.762	0		986	5.651	0
987	5.719	0		987	5.561	0		987	5.77	0		987	5.653	0		987	5.719	0		987	5.561	0		987	5.77	0		987	5.653	0			987	5.719	0		987	5.561	0		987	5.77	0		987	5.653	313.815
988	5.721	0		988	5.563	0		988	5.772	256.339		988	5.664	0		988	5.721	0		988	5.563	0		988	5.772	0		988	5.664	373.694			988	5.721	230.321		988	5.563	0		988	5.772	0		988	5.664	0
989	5.73	0		989	5.571	0		989	5.783	0		989	5.666	224.125		989	5.73	0		989	5.571	0		989	5.783	0		989	5.666	0			989	5.73	0		989	5.571	0		989	5.783	0		989	5.666	0
990	5.732	0		990	5.573	0		990	5.785	0		990	5.677	0		990	5.732	0		990	5.573	0		990	5.785	0		990	5.677	0			990	5.732	0		990	5.573	0		990	5.785	0		990	5.677	0
991	5.742	0		991	5.582	0		991	5.796	0		991	5.679	0		991	5.742	0		991	5.582	0		991	5.796	0		991	5.679	208.062			991	5.742	563.992		991	5.582	0		991	5.796	0		991	5.679	0
992	5.744	401.275		992	5.584	0		992	5.798	0		992	5.69	364.776		992	5.744	0		992	5.584	0		992	5.798	0		992	5.69	0			992	5.744	274.75		992	5.584	0		992	5.798	0		992	5.69	0
993	5.754	0		993	5.595	0		993	5.809	0		993	5.692	0		993	5.754	0		993	5.595	0		993	5.809	0		993	5.692	0			993	5.754	0		993	5.595	0		993	5.809	0		993	5.692	0
994	5.756	0		994	5.597	0		994	5.811	0		994	5.702	0		994	5.756	0		994	5.597	0		994	5.811	0		994	5.702	218.25			994	5.756	246.083		994	5.597	230		994	5.811	0		994	5.702	0
995	5.767	0		995	5.607	0		995	5.821	369.289		995	5.704	220.167		995	5.767	0		995	5.607	0		995	5.821	0		995	5.704	0			995	5.767	0		995	5.607	0		995	5.821	0		995	5.704	0
996	5.769	0		996	5.61	0		996	5.823	0		996	5.715	0		996	5.769	0		996	5.61	0		996	5.823	0		996	5.715	0			996	5.769	0		996	5.61	0		996	5.823	0		996	5.715	0
997	5.779	0		997	5.62	0		997	5.834	0		997	5.717	0		997	5.779	0		997	5.62	275.531		997	5.834	0		997	5.717	0			997	5.779	368.133		997	5.62	0		997	5.834	232.568		997	5.717	0
998	5.781	0		998	5.622	0		998	5.836	0		998	5.728	265.111		998	5.781	0		998	5.622	0		998	5.836	0		998	5.728	0			998	5.781	0		998	5.622	0		998	5.836	0		998	5.728	0
999	5.792	0		999	5.633	0		999	5.846	0		999	5.73	0		999	5.792	0		999	5.633	0		999	5.846	0		999	5.73	0			999	5.792	0		999	5.633	0		999	5.846	0		999	5.73	0
1000	5.794	0		1000	5.635	0		1000	5.848	0		1000	5.738	0		1000	5.794	281.48		1000	5.635	0		1000	5.848	0		1000	5.738	358.006			1000	5.794	242.568		1000	5.635	0		1000	5.848	0		1000	5.738	0
1001	5.805	0		1001	5.646	0		1001	5.859	304.021		1001	5.74	0		1001	5.805	0		1001	5.646	0		1001	5.859	0		1001	5.74	0			1001	5.805	0		1001	5.646	0		1001	5.859	280.019		1001	5.74	234.005
1002	5.807	0		1002	5.648	381.013		1002	5.861	0		1002	5.749	201.014		1002	5.807	0		1002	5.648	0		1002	5.861	391.75		1002	5.749	0			1002	5.807	946.375		1002	5.648	0		1002	5.861	0		1002	5.749	0
1003	5.817	0		1003	5.659	0		1003	5.871	0		1003	5.751	0		1003	5.817	0		1003	5.659	0		1003	5.871	0		1003	5.751	0			1003	5.817	0		1003	5.659	0		1003	5.871	0		1003	5.751	0
1004	5.819	0		1004	5.661	386.446		1004	5.873	0		1004	5.762	0		1004	5.819	0		1004	5.661	0		1004	5.873	0		1004	5.762	238.266			1004	5.819	0		1004	5.661	0		1004	5.873	0		1004	5.762	311.361
1005	5.83	0		1005	5.671	0		1005	5.882	0		1005	5.764	0		1005	5.83	0		1005	5.671	278.161		1005	5.882	0		1005	5.764	0			1005	5.83	515.333		1005	5.671	0		1005	5.882	0		1005	5.764	0
1006	5.832	0		1006	5.673	0		1006	5.884	0		1006	5.774	0		1006	5.832	0		1006	5.673	0		1006	5.884	0		1006	5.774	0			1006	5.832	0		1006	5.673	0		1006	5.884	0		1006	5.774	0
1007	5.834	0		1007	5.684	0		1007	5.892	0		1007	5.776	0		1007	5.834	0		1007	5.684	0		1007	5.892	0		1007	5.776	0			1007	5.834	242.327		1007	5.684	0		1007	5.892	0		1007	5.776	0
1008	5.844	0		1008	5.686	0		1008	5.895	0		1008	5.787	0		1008	5.844	0		1008	5.686	265.161		1008	5.895	335.018		1008	5.787	0			1008	5.844	0		1008	5.686	0		1008	5.895	0		1008	5.787	0
1009	5.846	0		1009	5.688	0		1009	5.905	0		1009	5.789	0		1009	5.846	0		1009	5.688	0		1009	5.905	0		1009	5.789	0			1009	5.846	0		1009	5.688	276.4		1009	5.905	0		1009	5.789	0
1010	5.855	0		1010	5.697	283.004		1010	5.907	0		1010	5.8	0		1010	5.855	0		1010	5.697	0		1010	5.907	0		1010	5.8	0			1010	5.855	0		1010	5.697	322.257		1010	5.907	0		1010	5.8	0
1011	5.857	0		1011	5.699	0		1011	5.918	0		1011	5.802	0		1011	5.857	0		1011	5.699	215.012		1011	5.918	0		1011	5.802	211.98			1011	5.857	236.694		1011	5.699	0		1011	5.918	0		1011	5.802	0
1012	5.867	0		1012	5.707	0		1012	5.92	0		1012	5.812	0		1012	5.867	0		1012	5.707	0		1012	5.92	557.011		1012	5.812	0			1012	5.867	0		1012	5.707	0		1012	5.92	0		1012	5.812	0
1013	5.869	0		1013	5.709	0		1013	5.931	0		1013	5.814	0		1013	5.869	243.918		1013	5.709	211.008		1013	5.931	0		1013	5.814	0			1013	5.869	0		1013	5.709	0		1013	5.931	0		1013	5.814	0
1014	5.879	0		1014	5.72	0		1014	5.933	281.894		1014	5.825	0		1014	5.879	0		1014	5.72	0		1014	5.933	0		1014	5.825	205.349			1014	5.879	268.667		1014	5.72	0		1014	5.933	0		1014	5.825	0
1015	5.881	0		1015	5.722	0		1015	5.944	0		1015	5.827	0		1015	5.881	0		1015	5.722	0		1015	5.944	380.957		1015	5.827	0			1015	5.881	413.331		1015	5.722	0		1015	5.944	0		1015	5.827	0
1016	5.892	221.962		1016	5.733	0		1016	5.946	0		1016	5.838	0		1016	5.892	0		1016	5.733	0		1016	5.946	0		1016	5.838	0			1016	5.892	0		1016	5.733	0		1016	5.946	0		1016	5.838	0
1017	5.894	0		1017	5.735	0		1017	5.956	0		1017	5.84	0		1017	5.894	0		1017	5.735	0		1017	5.956	0		1017	5.84	228.89			1017	5.894	236.368		1017	5.735	0		1017	5.956	0		1017	5.84	0
1018	5.904	0		1018	5.745	0		1018	5.958	0		1018	5.85	0		1018	5.904	0		1018	5.745	0		1018	5.958	0		1018	5.85	569.062			1018	5.904	292.981		1018	5.745	254.893		1018	5.958	0		1018	5.85	0
1019	5.906	0		1019	5.747	0		1019	5.969	0		1019	5.852	0		1019	5.906	0		1019	5.747	0		1019	5.969	0		1019	5.852	370.112			1019	5.906	0		1019	5.747	0		1019	5.969	0		1019	5.852	303.558
1020	5.916	0		1020	5.758	0		1020	5.971	0		1020	5.861	0		1020	5.916	0		1020	5.758	0		1020	5.971	323.311		1020	5.861	0			1020	5.916	234.036		1020	5.758	0		1020	5.971	0		1020	5.861	0
1021	5.919	0		1021	5.76	0		1021	5.981	0		1021	5.863	0		1021	5.919	0		1021	5.76	0		1021	5.981	0		1021	5.863	0			1021	5.919	0		1021	5.76	0		1021	5.981	0		1021	5.863	0
1022	5.929	0		1022	5.771	0		1022	5.983	0		1022	5.871	0		1022	5.929	0		1022	5.771	0		1022	5.983	0		1022	5.871	0			1022	5.929	0		1022	5.771	0		1022	5.983	0		1022	5.871	0
1023	5.931	0		1023	5.773	0		1023	5.994	0		1023	5.873	0		1023	5.931	0		1023	5.773	0		1023	5.994	0		1023	5.873	235.625			1023	5.931	266.335		1023	5.773	0		1023	5.994	0		1023	5.873	0
1024	5.942	0		1024	5.784	215.6		1024	5.996	0		1024	5.883	0		1024	5.942	0		1024	5.784	0		1024	5.996	0		1024	5.883	0			1024	5.942	313.556		1024	5.784	0		1024	5.996	0		1024	5.883	0
1025	5.944	0		1025	5.786	0		1025	6.005	378.445		1025	5.885	0		1025	5.944	0		1025	5.786	0		1025	6.005	0		1025	5.885	333.53			1025	5.944	0		1025	5.786	0		1025	6.005	0		1025	5.885	0
1026	5.955	0		1026	5.796	0		1026	6.007	0		1026	5.896	0		1026	5.955	0		1026	5.796	0		1026	6.007	0		1026	5.896	0			1026	5.955	0		1026	5.796	0		1026	6.007	0		1026	5.896	0
1027	5.957	0		1027	5.799	0		1027	6.015	0		1027	5.898	0		1027	5.957	0		1027	5.799	239.223		1027	6.015	0		1027	5.898	366.132			1027	5.957	0		1027	5.799	0		1027	6.015	260.694		1027	5.898	0
1028	5.966	0		1028	5.809	0		1028	6.017	0		1028	5.909	0		1028	5.966	0		1028	5.809	0		1028	6.017	0		1028	5.909	373.004			1028	5.966	378.267		1028	5.809	0		1028	6.017	0		1028	5.909	0
1029	5.968	0		1029	5.811	0		1029	6.028	0		1029	5.911	0		1029	5.968	0		1029	5.811	0		1029	6.028	685.203		1029	5.911	0			1029	5.968	0		1029	5.811	0		1029	6.028	0		1029	5.911	0
1030	5.978	0		1030	5.82	0		1030	6.03	0		1030	5.921	0		1030	5.978	0		1030	5.82	0		1030	6.03	0		1030	5.921	245.595			1030	5.978	0		1030	5.82	0		1030	6.03	0		1030	5.921	0
1031	5.98	0		1031	5.822	0		1031	6.041	0		1031	5.924	0		1031	5.98	507.364		1031	5.822	0		1031	6.041	0		1031	5.924	0			1031	5.98	356		1031	5.822	0		1031	6.041	0		1031	5.924	0
1032	5.991	0		1032	5.831	0		1032	6.043	0		1032	5.934	0		1032	5.991	0		1032	5.831	0		1032	6.043	206.006		1032	5.934	236.94			1032	5.991	246.84		1032	5.831	0		1032	6.043	0		1032	5.934	0
1033	5.993	0		1033	5.833	0		1033	6.054	0		1033	5.936	251.765		1033	5.993	0		1033	5.833	0		1033	6.054	0		1033	5.936	0			1033	5.993	0		1033	5.833	0		1033	6.054	0		1033	5.936	0
1034	6.003	0		1034	5.843	0		1034	6.056	0		1034	5.947	0		1034	6.003	302.327		1034	5.843	0		1034	6.056	0		1034	5.947	0			1034	6.003	0		1034	5.843	0		1034	6.056	0		1034	5.947	0
1035	6.005	0		1035	5.845	0		1035	6.066	0		1035	5.949	0		1035	6.005	0		1035	5.845	0		1035	6.066	0		1035	5.949	0			1035	6.005	201.128		1035	5.845	0		1035	6.066	0		1035	5.949	0
1036	6.014	0		1036	5.856	0		1036	6.068	0		1036	5.96	0		1036	6.014	0		1036	5.856	0		1036	6.068	0		1036	5.96	0			1036	6.014	0		1036	5.856	0		1036	6.068	0		1036	5.96	0
1037	6.017	0		1037	5.858	0		1037	6.079	237.227		1037	5.962	0		1037	6.017	0		1037	5.858	364.347		1037	6.079	0		1037	5.962	0			1037	6.017	0		1037	5.858	0		1037	6.079	0		1037	5.962	0
1038	6.027	0		1038	5.868	0		1038	6.081	0		1038	5.972	0		1038	6.027	0		1038	5.868	0		1038	6.081	0		1038	5.972	0			1038	6.027	221.015		1038	5.868	0		1038	6.081	0		1038	5.972	0
1039	6.029	0		1039	5.871	0		1039	6.092	0		1039	5.974	0		1039	6.029	0		1039	5.871	0		1039	6.092	0		1039	5.974	0			1039	6.029	0		1039	5.871	0		1039	6.092	0		1039	5.974	0
1040	6.04	0		1040	5.881	0		1040	6.094	0		1040	5.985	0		1040	6.04	0		1040	5.881	0		1040	6.094	0		1040	5.985	0			1040	6.04	610.042		1040	5.881	0		1040	6.094	0		1040	5.985	0
1041	6.042	0		1041	5.883	0		1041	6.102	0		1041	5.987	0		1041	6.042	0		1041	5.883	0		1041	6.102	0		1041	5.987	0			1041	6.042	0		1041	5.883	0		1041	6.102	0		1041	5.987	0
1042	6.052	0		1042	5.894	0		1042	6.104	0		1042	5.995	0		1042	6.052	0		1042	5.894	0		1042	6.104	0		1042	5.995	0			1042	6.052	526.252		1042	5.894	0		1042	6.104	0		1042	5.995	0
1043	6.055	0		1043	5.896	0		1043	6.106	0		1043	5.997	0		1043	6.055	0		1043	5.896	0		1043	6.106	227.321		1043	5.997	0			1043	6.055	0		1043	5.896	0		1043	6.106	0		1043	5.997	0
1044	6.065	0		1044	5.907	0		1044	6.116	0		1044	6.006	0		1044	6.065	0		1044	5.907	0		1044	6.116	0		1044	6.006	0			1044	6.065	0		1044	5.907	0		1044	6.116	422.941		1044	6.006	0
1045	6.067	0		1045	5.909	0		1045	6.118	0		1045	6.008	0		1045	6.067	0		1045	5.909	331.97		1045	6.118	0		1045	6.008	0			1045	6.067	0		1045	5.909	0		1045	6.118	0		1045	6.008	0
1046	6.078	0		1046	5.919	0		1046	6.12	0		1046	6.019	0		1046	6.078	0		1046	5.919	0		1046	6.12	0		1046	6.019	267.031			1046	6.078	0		1046	5.919	0		1046	6.12	0		1046	6.019	0
1047	6.08	0		1047	5.922	0		1047	6.129	0		1047	6.021	0		1047	6.08	0		1047	5.922	337.067		1047	6.129	0		1047	6.021	0			1047	6.08	0		1047	5.922	0		1047	6.129	0		1047	6.021	0
1048	6.091	0		1048	5.932	0		1048	6.131	0		1048	6.032	0		1048	6.091	0		1048	5.932	0		1048	6.131	0		1048	6.032	0			1048	6.091	0		1048	5.932	0		1048	6.131	209.1		1048	6.032	0
1049	6.093	0		1049	5.934	0		1049	6.133	326.761		1049	6.034	0		1049	6.093	0		1049	5.934	337.125		1049	6.133	0		1049	6.034	0			1049	6.093	0		1049	5.934	0		1049	6.133	0		1049	6.034	0
1050	6.095	0		1050	5.945	0		1050	6.141	0		1050	6.044	0		1050	6.095	0		1050	5.945	0		1050	6.141	0		1050	6.044	205.167			1050	6.095	0		1050	5.945	0		1050	6.141	0		1050	6.044	0
1051	6.104	0		1051	5.947	0		1051	6.143	274.12		1051	6.047	0		1051	6.104	0		1051	5.947	0		1051	6.143	203.075		1051	6.047	0			1051	6.104	0		1051	5.947	0		1051	6.143	0		1051	6.047	0
1052	6.106	0		1052	5.956	0		1052	6.145	0		1052	6.057	0		1052	6.106	0		1052	5.956	0		1052	6.145	0		1052	6.057	0			1052	6.106	0		1052	5.956	0		1052	6.145	0		1052	6.057	0
1053	6.114	201.364		1053	5.958	259.141		1053	6.156	0		1053	6.059	0		1053	6.114	0		1053	5.958	241.111		1053	6.156	0		1053	6.059	0			1053	6.114	0		1053	5.958	0		1053	6.156	0		1053	6.059	232.893
1054	6.116	0		1054	5.966	0		1054	6.158	0		1054	6.07	0		1054	6.116	0		1054	5.966	0		1054	6.158	0		1054	6.07	286.049			1054	6.116	230.205		1054	5.966	0		1054	6.158	0		1054	6.07	0
1055	6.124	401		1055	5.968	0		1055	6.169	0		1055	6.072	0		1055	6.124	0		1055	5.968	0		1055	6.169	0		1055	6.072	0			1055	6.124	0		1055	5.968	0		1055	6.169	0		1055	6.072	0
1056	6.126	0		1056	5.971	0		1056	6.171	0		1056	6.074	0		1056	6.126	0		1056	5.971	0		1056	6.171	0		1056	6.074	0			1056	6.126	707.695		1056	5.971	0		1056	6.171	0		1056	6.074	0
1057	6.128	0		1057	5.981	0		1057	6.173	0		1057	6.085	0		1057	6.128	0		1057	5.981	0		1057	6.173	0		1057	6.085	0			1057	6.128	0		1057	5.981	0		1057	6.173	0		1057	6.085	0
1058	6.138	0		1058	5.983	0		1058	6.184	0		1058	6.087	0		1058	6.138	0		1058	5.983	0		1058	6.184	0		1058	6.087	0			1058	6.138	398.645		1058	5.983	0		1058	6.184	0		1058	6.087	0
1059	6.14	0		1059	5.985	0		1059	6.186	0		1059	6.097	0		1059	6.14	0		1059	5.985	0		1059	6.186	0		1059	6.097	0			1059	6.14	258.571		1059	5.985	0		1059	6.186	0		1059	6.097	0
1060	6.142	0		1060	5.996	0		1060	6.188	0		1060	6.099	0		1060	6.142	0		1060	5.996	0		1060	6.188	0		1060	6.099	355.327			1060	6.142	0		1060	5.996	0		1060	6.188	0		1060	6.099	0
1061	6.152	0		1061	5.998	0		1061	6.198	0		1061	6.107	209.45		1061	6.152	0		1061	5.998	0		1061	6.198	0		1061	6.107	0			1061	6.152	0		1061	5.998	0		1061	6.198	0		1061	6.107	0
1062	6.154	0		1062	6	0		1062	6.2	0		1062	6.109	0		1062	6.154	443.796		1062	6	0		1062	6.2	0		1062	6.109	0			1062	6.154	441.505		1062	6	0		1062	6.2	0		1062	6.109	0
1063	6.165	0		1063	6.011	0		1063	6.202	0		1063	6.119	0		1063	6.165	267.446		1063	6.011	0		1063	6.202	0		1063	6.119	0			1063	6.165	0		1063	6.011	0		1063	6.202	0		1063	6.119	0
1064	6.167	0		1064	6.013	0		1064	6.211	0		1064	6.121	0		1064	6.167	0		1064	6.013	0		1064	6.211	0		1064	6.121	0			1064	6.167	381.445		1064	6.013	0		1064	6.211	0		1064	6.121	353.25
1065	6.169	0		1065	6.015	0		1065	6.213	0		1065	6.124	0		1065	6.169	0		1065	6.015	0		1065	6.213	0		1065	6.124	0			1065	6.169	0		1065	6.015	365.817		1065	6.213	0		1065	6.124	0
1066	6.179	0		1066	6.026	272.669		1066	6.215	0		1066	6.132	0		1066	6.179	0		1066	6.026	0		1066	6.215	0		1066	6.132	0			1066	6.179	0		1066	6.026	0		1066	6.215	0		1066	6.132	0
1067	6.181	0		1067	6.028	0		1067	6.224	0		1067	6.134	0		1067	6.181	0		1067	6.028	0		1067	6.224	0		1067	6.134	0			1067	6.181	0		1067	6.028	0		1067	6.224	0		1067	6.134	0
1068	6.183	0		1068	6.038	0		1068	6.226	0		1068	6.136	0		1068	6.183	0		1068	6.038	0		1068	6.226	0		1068	6.136	0			1068	6.183	0		1068	6.038	0		1068	6.226	0		1068	6.136	0
1069	6.194	0		1069	6.04	0		1069	6.228	0		1069	6.145	0		1069	6.194	0		1069	6.04	0		1069	6.228	0		1069	6.145	250.35			1069	6.194	0		1069	6.04	0		1069	6.228	0		1069	6.145	0
1070	6.196	0		1070	6.043	0		1070	6.238	0		1070	6.147	0		1070	6.196	0		1070	6.043	0		1070	6.238	0		1070	6.147	0			1070	6.196	0		1070	6.043	0		1070	6.238	0		1070	6.147	0
1071	6.198	0		1071	6.053	0		1071	6.24	0		1071	6.149	0		1071	6.198	0		1071	6.053	585.134		1071	6.24	0		1071	6.149	0			1071	6.198	0		1071	6.053	0		1071	6.24	0		1071	6.149	0
1072	6.208	0		1072	6.055	0		1072	6.242	0		1072	6.159	0		1072	6.208	0		1072	6.055	0		1072	6.242	0		1072	6.159	0			1072	6.208	290.978		1072	6.055	0		1072	6.242	0		1072	6.159	0
1073	6.21	0		1073	6.066	0		1073	6.252	0		1073	6.161	326.308		1073	6.21	0		1073	6.066	0		1073	6.252	0		1073	6.161	0			1073	6.21	0		1073	6.066	0		1073	6.252	0		1073	6.161	0
1074	6.212	0		1074	6.068	0		1074	6.254	0		1074	6.172	0		1074	6.212	0		1074	6.068	0		1074	6.254	0		1074	6.172	296.133			1074	6.212	0		1074	6.068	0		1074	6.254	0		1074	6.172	0
1075	6.222	0		1075	6.077	0		1075	6.256	0		1075	6.174	0		1075	6.222	0		1075	6.077	0		1075	6.256	0		1075	6.174	0			1075	6.222	0		1075	6.077	0		1075	6.256	0		1075	6.174	0
1076	6.224	0		1076	6.079	0		1076	6.264	0		1076	6.176	0		1076	6.224	0		1076	6.079	0		1076	6.264	0		1076	6.176	0			1076	6.224	0		1076	6.079	0		1076	6.264	0		1076	6.176	0
1077	6.226	308.108		1077	6.081	0		1077	6.266	0		1077	6.186	0		1077	6.226	0		1077	6.081	0		1077	6.266	0		1077	6.186	0			1077	6.226	382.114		1077	6.081	0		1077	6.266	0		1077	6.186	0
1078	6.234	0		1078	6.089	0		1078	6.268	0		1078	6.188	0		1078	6.234	0		1078	6.089	0		1078	6.268	0		1078	6.188	0			1078	6.234	0		1078	6.089	0		1078	6.268	0		1078	6.188	0
1079	6.237	0		1079	6.091	0		1079	6.277	0		1079	6.19	0		1079	6.237	0		1079	6.091	0		1079	6.277	0		1079	6.19	0			1079	6.237	0		1079	6.091	0		1079	6.277	0		1079	6.19	0
1080	6.239	0		1080	6.093	0		1080	6.279	0		1080	6.2	0		1080	6.239	0		1080	6.093	0		1080	6.279	0		1080	6.2	239.116			1080	6.239	0		1080	6.093	0		1080	6.279	0		1080	6.2	0
1081	6.247	0		1081	6.103	0		1081	6.281	0		1081	6.202	0		1081	6.247	0		1081	6.103	0		1081	6.281	0		1081	6.202	0			1081	6.247	0		1081	6.103	0		1081	6.281	0		1081	6.202	0
1082	6.25	0		1082	6.105	0		1082	6.29	0		1082	6.204	0		1082	6.25	0		1082	6.105	0		1082	6.29	0		1082	6.204	0			1082	6.25	0		1082	6.105	0		1082	6.29	0		1082	6.204	0
1083	6.252	0		1083	6.107	0		1083	6.292	0		1083	6.213	0		1083	6.252	0		1083	6.107	0		1083	6.292	0		1083	6.213	0			1083	6.252	0		1083	6.107	0		1083	6.292	0		1083	6.213	0
1084	6.26	0		1084	6.115	0		1084	6.294	0		1084	6.215	0		1084	6.26	0		1084	6.115	0		1084	6.294	0		1084	6.215	0			1084	6.26	0		1084	6.115	0		1084	6.294	0		1084	6.215	0
1085	6.263	0		1085	6.117	0		1085	6.296	0		1085	6.217	400.072		1085	6.263	0		1085	6.117	0		1085	6.296	0		1085	6.217	0			1085	6.263	0		1085	6.117	0		1085	6.296	0		1085	6.217	0
1086	6.265	0		1086	6.119	0		1086	6.306	0		1086	6.227	0		1086	6.265	0		1086	6.119	0		1086	6.306	0		1086	6.227	0			1086	6.265	0		1086	6.119	0		1086	6.306	0		1086	6.227	0
1087	6.274	0		1087	6.13	0		1087	6.308	0		1087	6.229	0		1087	6.274	0		1087	6.13	0		1087	6.308	0		1087	6.229	0			1087	6.274	0		1087	6.13	0		1087	6.308	0		1087	6.229	0
1088	6.276	0		1088	6.132	0		1088	6.31	0		1088	6.231	0		1088	6.276	0		1088	6.132	0		1088	6.31	0		1088	6.231	0			1088	6.276	0		1088	6.132	0		1088	6.31	0		1088	6.231	0
1089	6.278	0		1089	6.134	0		1089	6.32	0		1089	6.24	0		1089	6.278	0		1089	6.134	0		1089	6.32	0		1089	6.24	0			1089	6.278	0		1089	6.134	0		1089	6.32	0		1089	6.24	0
1090	6.288	0		1090	6.145	0		1090	6.322	0		1090	6.242	0		1090	6.288	0		1090	6.145	0		1090	6.322	0		1090	6.242	0			1090	6.288	0		1090	6.145	0		1090	6.322	0		1090	6.242	0
1091	6.29	0		1091	6.147	0		1091	6.325	0		1091	6.244	0		1091	6.29	0		1091	6.147	0		1091	6.325	0		1091	6.244	0			1091	6.29	0		1091	6.147	0		1091	6.325	0		1091	6.244	0
1092	6.292	0		1092	6.149	0		1092	6.335	0		1092	6.254	0		1092	6.292	0		1092	6.149	0		1092	6.335	0		1092	6.254	0			1092	6.292	0		1092	6.149	0		1092	6.335	0		1092	6.254	0
1093	6.302	0		1093	6.16	0		1093	6.337	0		1093	6.256	0		1093	6.302	0		1093	6.16	0		1093	6.337	0		1093	6.256	0			1093	6.302	0		1093	6.16	0		1093	6.337	0		1093	6.256	0
1094	6.304	0		1094	6.162	0		1094	6.339	0		1094	6.258	0		1094	6.304	0		1094	6.162	0		1094	6.339	0		1094	6.258	0			1094	6.304	0		1094	6.162	0		1094	6.339	0		1094	6.258	0
1095	6.306	0		1095	6.164	0		1095	6.35	0		1095	6.266	0		1095	6.306	472.664		1095	6.164	0		1095	6.35	0		1095	6.266	0			1095	6.306	0		1095	6.164	0		1095	6.35	0		1095	6.266	0
1096	6.315	0		1096	6.174	0		1096	6.352	0		1096	6.268	0		1096	6.315	0		1096	6.174	0		1096	6.352	0		1096	6.268	0			1096	6.315	0		1096	6.174	0		1096	6.352	0		1096	6.268	0
1097	6.317	0		1097	6.177	0		1097	6.354	0		1097	6.27	0		1097	6.317	0		1097	6.177	0		1097	6.354	0		1097	6.27	0			1097	6.317	0		1097	6.177	0		1097	6.354	405.056		1097	6.27	0
1098	6.319	0		1098	6.179	0		1098	6.363	0		1098	6.279	0		1098	6.319	0		1098	6.179	0		1098	6.363	0		1098	6.279	0			1098	6.319	0		1098	6.179	0		1098	6.363	0		1098	6.279	0
1099	6.321	0		1099	6.181	0		1099	6.365	0		1099	6.281	0		1099	6.321	773.028		1099	6.181	0		1099	6.365	0		1099	6.281	0			1099	6.321	0		1099	6.181	0		1099	6.365	0		1099	6.281	0
1100	6.332	0		1100	6.191	0		1100	6.367	0		1100	6.283	0		1100	6.332	560.955		1100	6.191	0		1100	6.367	0		1100	6.283	0			1100	6.332	0		1100	6.191	0		1100	6.367	0		1100	6.283	0
1101	6.334	0		1101	6.193	0		1101	6.377	0		1101	6.285	0		1101	6.334	0		1101	6.193	0		1101	6.377	0		1101	6.285	0			1101	6.334	0		1101	6.193	0		1101	6.377	281.043		1101	6.285	0
1102	6.336	0		1102	6.196	0		1102	6.379	0		1102	6.295	0		1102	6.336	0		1102	6.196	0		1102	6.379	0		1102	6.295	0			1102	6.336	304.9		1102	6.196	0		1102	6.379	0		1102	6.295	0
1103	6.347	0		1103	6.204	0		1103	6.381	0		1103	6.298	0		1103	6.347	487.395		1103	6.204	0		1103	6.381	390.408		1103	6.298	0			1103	6.347	0		1103	6.204	0		1103	6.381	0		1103	6.298	0
1104	6.349	0		1104	6.206	0		1104	6.392	0		1104	6.3	0		1104	6.349	0		1104	6.206	0		1104	6.392	0		1104	6.3	0			1104	6.349	0		1104	6.206	0		1104	6.392	0		1104	6.3	0
1105	6.351	0		1105	6.208	0		1105	6.394	0		1105	6.309	0		1105	6.351	0		1105	6.208	0		1105	6.394	0		1105	6.309	0			1105	6.351	0		1105	6.208	0		1105	6.394	0		1105	6.309	0
1106	6.36	0		1106	6.217	0		1106	6.396	0		1106	6.312	0		1106	6.36	0		1106	6.217	0		1106	6.396	0		1106	6.312	0			1106	6.36	437.422		1106	6.217	0		1106	6.396	0		1106	6.312	0
1107	6.362	0		1107	6.219	0		1107	6.404	0		1107	6.314	0		1107	6.362	0		1107	6.219	0		1107	6.404	0		1107	6.314	0			1107	6.362	0		1107	6.219	0		1107	6.404	0		1107	6.314	0
1108	6.364	0		1108	6.221	0		1108	6.406	0		1108	6.316	0		1108	6.364	0		1108	6.221	512.44		1108	6.406	421.188		1108	6.316	0			1108	6.364	481.922		1108	6.221	0		1108	6.406	0		1108	6.316	0
1109	6.372	0		1109	6.223	0		1109	6.408	0		1109	6.326	0		1109	6.372	0		1109	6.223	0		1109	6.408	312.771		1109	6.326	0			1109	6.372	0		1109	6.223	0		1109	6.408	0		1109	6.326	0
1110	6.374	0		1110	6.232	0		1110	6.416	0		1110	6.328	0		1110	6.374	0		1110	6.232	0		1110	6.416	0		1110	6.328	0			1110	6.374	0		1110	6.232	0		1110	6.416	390.125		1110	6.328	0
1111	6.376	0		1111	6.234	0		1111	6.418	0		1111	6.33	0		1111	6.376	0		1111	6.234	0		1111	6.418	286.97		1111	6.33	0			1111	6.376	0		1111	6.234	0		1111	6.418	0		1111	6.33	0
1112	6.384	0		1112	6.236	0		1112	6.42	0		1112	6.34	0		1112	6.384	0		1112	6.236	0		1112	6.42	0		1112	6.34	0			1112	6.384	0		1112	6.236	0		1112	6.42	0		1112	6.34	0
1113	6.386	0		1113	6.245	0		1113	6.428	0		1113	6.342	0		1113	6.386	0		1113	6.245	0		1113	6.428	0		1113	6.342	0			1113	6.386	0		1113	6.245	0		1113	6.428	0		1113	6.342	0
1114	6.388	0		1114	6.248	0		1114	6.43	0		1114	6.344	0		1114	6.388	0		1114	6.248	0		1114	6.43	0		1114	6.344	0			1114	6.388	333.16		1114	6.248	0		1114	6.43	1502.04		1114	6.344	0
1115	6.396	0		1115	6.25	0		1115	6.433	0		1115	6.354	0		1115	6.396	338.35		1115	6.25	0		1115	6.433	0		1115	6.354	850.903			1115	6.396	0		1115	6.25	0		1115	6.433	586.75		1115	6.354	0
1116	6.399	315		1116	6.252	0		1116	6.441	0		1116	6.356	0		1116	6.399	0		1116	6.252	0		1116	6.441	0		1116	6.356	0			1116	6.399	0		1116	6.252	0		1116	6.441	0		1116	6.356	0
1117	6.401	0		1117	6.261	0		1117	6.443	0		1117	6.358	0		1117	6.401	732.569		1117	6.261	0		1117	6.443	406.49		1117	6.358	0			1117	6.401	0		1117	6.261	0		1117	6.443	0		1117	6.358	0
1118	6.408	0		1118	6.263	0		1118	6.445	279.887		1118	6.366	0		1118	6.408	0		1118	6.263	0		1118	6.445	307.758		1118	6.366	0			1118	6.408	0		1118	6.263	0		1118	6.445	260		1118	6.366	0
1119	6.41	293.059		1119	6.265	0		1119	6.455	0		1119	6.368	0		1119	6.41	0		1119	6.265	0		1119	6.455	0		1119	6.368	0			1119	6.41	0		1119	6.265	0		1119	6.455	0		1119	6.368	373.056
1120	6.412	0		1120	6.267	0		1120	6.457	0		1120	6.37	0		1120	6.412	319.375		1120	6.267	0		1120	6.457	282.596		1120	6.37	0			1120	6.412	315.093		1120	6.267	0		1120	6.457	0		1120	6.37	0
1121	6.421	0		1121	6.277	0		1121	6.459	0		1121	6.378	0		1121	6.421	446.5		1121	6.277	0		1121	6.459	0		1121	6.378	0			1121	6.421	325.642		1121	6.277	0		1121	6.459	0		1121	6.378	0
1122	6.423	0		1122	6.279	0		1122	6.468	0		1122	6.38	0		1122	6.423	0		1122	6.279	0		1122	6.468	292.173		1122	6.38	1810.51			1122	6.423	0		1122	6.279	0		1122	6.468	0		1122	6.38	0
1123	6.425	0		1123	6.281	0		1123	6.471	0		1123	6.382	0		1123	6.425	0		1123	6.281	0		1123	6.471	279.008		1123	6.382	0			1123	6.425	1158.74		1123	6.281	0		1123	6.471	0		1123	6.382	0
1124	6.433	0		1124	6.283	0		1124	6.473	0		1124	6.384	0		1124	6.433	0		1124	6.283	0		1124	6.473	0		1124	6.384	0			1124	6.433	588.931		1124	6.283	0		1124	6.473	0		1124	6.384	0
1125	6.435	0		1125	6.293	0		1125	6.482	0		1125	6.392	0		1125	6.435	0		1125	6.293	0		1125	6.482	0		1125	6.392	348.083			1125	6.435	442.023		1125	6.293	0		1125	6.482	0		1125	6.392	0
1126	6.437	290.008		1126	6.295	0		1126	6.484	0		1126	6.395	0		1126	6.437	0		1126	6.295	0		1126	6.484	0		1126	6.395	0			1126	6.437	0		1126	6.295	0		1126	6.484	0		1126	6.395	0
1127	6.446	0		1127	6.297	0		1127	6.486	0		1127	6.397	0		1127	6.446	0		1127	6.297	0		1127	6.486	0		1127	6.397	0			1127	6.446	0		1127	6.297	0		1127	6.486	0		1127	6.397	0
1128	6.448	0		1128	6.299	0		1128	6.495	0		1128	6.405	0		1128	6.448	0		1128	6.299	0		1128	6.495	0		1128	6.405	0			1128	6.448	0		1128	6.299	0		1128	6.495	0		1128	6.405	0
1129	6.451	0		1129	6.309	0		1129	6.497	0		1129	6.407	0		1129	6.451	0		1129	6.309	0		1129	6.497	0		1129	6.407	329.03			1129	6.451	0		1129	6.309	0		1129	6.497	0		1129	6.407	0
1130	6.46	0		1130	6.311	0		1130	6.5	0		1130	6.409	0		1130	6.46	0		1130	6.311	0		1130	6.5	0		1130	6.409	0			1130	6.46	0		1130	6.311	0		1130	6.5	0		1130	6.409	0
1131	6.462	0		1131	6.313	0		1131	6.51	0		1131	6.417	510.131		1131	6.462	0		1131	6.313	0		1131	6.51	0		1131	6.417	0			1131	6.462	275.779		1131	6.313	0		1131	6.51	0		1131	6.417	0
1132	6.464	0		1132	6.315	0		1132	6.512	0		1132	6.419	0		1132	6.464	0		1132	6.315	0		1132	6.512	477.992		1132	6.419	566.41			1132	6.464	0		1132	6.315	0		1132	6.512	0		1132	6.419	0
1133	6.473	0		1133	6.326	0		1133	6.514	0		1133	6.421	420.05		1133	6.473	0		1133	6.326	0		1133	6.514	0		1133	6.421	0			1133	6.473	0		1133	6.326	0		1133	6.514	323.185		1133	6.421	0
1134	6.475	0		1134	6.328	0		1134	6.525	0		1134	6.429	0		1134	6.475	0		1134	6.328	0		1134	6.525	0		1134	6.429	0			1134	6.475	0		1134	6.328	0		1134	6.525	0		1134	6.429	0
1135	6.477	0		1135	6.33	0		1135	6.527	0		1135	6.432	0		1135	6.477	0		1135	6.33	0		1135	6.527	0		1135	6.432	0			1135	6.477	0		1135	6.33	0		1135	6.527	0		1135	6.432	0
1136	6.486	0		1136	6.339	0		1136	6.529	0		1136	6.434	0		1136	6.486	0		1136	6.339	0		1136	6.529	0		1136	6.434	0			1136	6.486	0		1136	6.339	0		1136	6.529	0		1136	6.434	0
1137	6.488	0		1137	6.341	0		1137	6.54	0		1137	6.442	0		1137	6.488	0		1137	6.341	0		1137	6.54	0		1137	6.442	230.292			1137	6.488	0		1137	6.341	0		1137	6.54	0		1137	6.442	0
1138	6.49	0		1138	6.344	0		1138	6.542	0		1138	6.444	0		1138	6.49	552.318		1138	6.344	421.235		1138	6.542	0		1138	6.444	0			1138	6.49	0		1138	6.344	0		1138	6.542	0		1138	6.444	0
1139	6.5	0		1139	6.352	0		1139	6.544	0		1139	6.447	0		1139	6.5	0		1139	6.352	0		1139	6.544	0		1139	6.447	0			1139	6.5	0		1139	6.352	0		1139	6.544	0		1139	6.447	0
1140	6.503	0		1140	6.354	0		1140	6.553	0		1140	6.456	0		1140	6.503	0		1140	6.354	0		1140	6.553	0		1140	6.456	0			1140	6.503	368		1140	6.354	0		1140	6.553	0		1140	6.456	0
1141	6.505	0		1141	6.357	0		1141	6.555	0		1141	6.458	0		1141	6.505	0		1141	6.357	0		1141	6.555	0		1141	6.458	0			1141	6.505	0		1141	6.357	0		1141	6.555	0		1141	6.458	0
1142	6.515	0		1142	6.365	0		1142	6.557	225.962		1142	6.46	0		1142	6.515	0		1142	6.365	0		1142	6.557	0		1142	6.46	0			1142	6.515	0		1142	6.365	0		1142	6.557	339.367		1142	6.46	0
1143	6.517	0		1143	6.367	0		1143	6.566	0		1143	6.469	234.618		1143	6.517	0		1143	6.367	0		1143	6.566	0		1143	6.469	272.892			1143	6.517	0		1143	6.367	0		1143	6.566	0		1143	6.469	0
1144	6.519	0		1144	6.369	0		1144	6.568	0		1144	6.472	0		1144	6.519	463.58		1144	6.369	0		1144	6.568	0		1144	6.472	0			1144	6.519	0		1144	6.369	0		1144	6.568	0		1144	6.472	0
1145	6.529	0		1145	6.378	0		1145	6.57	311.72		1145	6.474	0		1145	6.529	0		1145	6.378	500.381		1145	6.57	0		1145	6.474	0			1145	6.529	0		1145	6.378	0		1145	6.57	0		1145	6.474	0
1146	6.531	0		1146	6.38	0		1146	6.579	0		1146	6.483	274.188		1146	6.531	337.001		1146	6.38	0		1146	6.579	0		1146	6.483	335.734			1146	6.531	0		1146	6.38	0		1146	6.579	0		1146	6.483	0
1147	6.534	302.091		1147	6.382	0		1147	6.581	0		1147	6.485	0		1147	6.534	0		1147	6.382	315.526		1147	6.581	252		1147	6.485	556.468			1147	6.534	0		1147	6.382	0		1147	6.581	0		1147	6.485	0
1148	6.543	485.161		1148	6.391	0		1148	6.583	0		1148	6.487	0		1148	6.543	0		1148	6.391	0		1148	6.583	0		1148	6.487	0			1148	6.543	0		1148	6.391	312.439		1148	6.583	0		1148	6.487	0
1149	6.545	0		1149	6.393	0		1149	6.591	0		1149	6.497	0		1149	6.545	0		1149	6.393	0		1149	6.591	0		1149	6.497	322.051			1149	6.545	0		1149	6.393	0		1149	6.591	0		1149	6.497	0
1150	6.548	0		1150	6.396	0		1150	6.593	0		1150	6.499	0		1150	6.548	0		1150	6.396	0		1150	6.593	0		1150	6.499	0			1150	6.548	0		1150	6.396	0		1150	6.593	0		1150	6.499	0
1151	6.558	0		1151	6.405	0		1151	6.595	0		1151	6.501	0		1151	6.558	0		1151	6.405	0		1151	6.595	0		1151	6.501	0			1151	6.558	640.516		1151	6.405	0		1151	6.595	0		1151	6.501	0
1152	6.56	404.774		1152	6.407	0		1152	6.603	0		1152	6.511	0		1152	6.56	413.926		1152	6.407	0		1152	6.603	213.845		1152	6.511	379.364			1152	6.56	325.04		1152	6.407	0		1152	6.603	0		1152	6.511	0
1153	6.562	0		1153	6.409	0		1153	6.605	0		1153	6.513	0		1153	6.562	0		1153	6.409	0		1153	6.605	0		1153	6.513	536.58			1153	6.562	0		1153	6.409	0		1153	6.605	217.58		1153	6.513	0
1154	6.571	0		1154	6.417	0		1154	6.607	0		1154	6.515	0		1154	6.571	0		1154	6.417	467.036		1154	6.607	0		1154	6.515	0			1154	6.571	0		1154	6.417	0		1154	6.607	0		1154	6.515	0
1155	6.573	0		1155	6.419	0		1155	6.617	0		1155	6.525	0		1155	6.573	0		1155	6.419	0		1155	6.617	0		1155	6.525	0			1155	6.573	434.658		1155	6.419	0		1155	6.617	0		1155	6.525	0
1156	6.575	360.208		1156	6.421	0		1156	6.62	0		1156	6.527	0		1156	6.575	247.161		1156	6.421	0		1156	6.62	297.829		1156	6.527	0			1156	6.575	246.901		1156	6.421	0		1156	6.62	0		1156	6.527	0
1157	6.585	0		1157	6.429	0		1157	6.622	0		1157	6.529	0		1157	6.585	0		1157	6.429	0		1157	6.622	0		1157	6.529	0			1157	6.585	266.454		1157	6.429	0		1157	6.622	0		1157	6.529	0
1158	6.587	257.031		1158	6.431	0		1158	6.631	0		1158	6.539	0		1158	6.587	0		1158	6.431	0		1158	6.631	0		1158	6.539	0			1158	6.587	0		1158	6.431	0		1158	6.631	0		1158	6.539	0
1159	6.589	0		1159	6.433	0		1159	6.633	0		1159	6.541	387.803		1159	6.589	0		1159	6.433	0		1159	6.633	412.055		1159	6.541	0			1159	6.589	0		1159	6.433	0		1159	6.633	0		1159	6.541	0
1160	6.597	0		1160	6.441	0		1160	6.635	0		1160	6.543	0		1160	6.597	0		1160	6.441	0		1160	6.635	0		1160	6.543	0			1160	6.597	0		1160	6.441	0		1160	6.635	0		1160	6.543	0
1161	6.599	0		1161	6.443	0		1161	6.643	0		1161	6.553	0		1161	6.599	0		1161	6.443	0		1161	6.643	0		1161	6.553	0			1161	6.599	0		1161	6.443	0		1161	6.643	0		1161	6.553	0
1162	6.608	0		1162	6.445	0		1162	6.646	0		1162	6.555	0		1162	6.608	0		1162	6.445	0		1162	6.646	0		1162	6.555	561.446			1162	6.608	0		1162	6.445	0		1162	6.646	0		1162	6.555	0
1163	6.61	0		1163	6.454	0		1163	6.648	0		1163	6.557	0		1163	6.61	356.875		1163	6.454	662.527		1163	6.648	0		1163	6.557	0			1163	6.61	0		1163	6.454	578.25		1163	6.648	256.321		1163	6.557	391.2
1164	6.612	0		1164	6.456	0		1164	6.658	0		1164	6.567	0		1164	6.612	0		1164	6.456	0		1164	6.658	0		1164	6.567	0			1164	6.612	0		1164	6.456	0		1164	6.658	0		1164	6.567	0
1165	6.622	0		1165	6.459	0		1165	6.66	0		1165	6.569	0		1165	6.622	0		1165	6.459	0		1165	6.66	0		1165	6.569	283.008			1165	6.622	0		1165	6.459	0		1165	6.66	0		1165	6.569	0
1166	6.624	0		1166	6.467	0		1166	6.662	0		1166	6.571	0		1166	6.624	0		1166	6.467	0		1166	6.662	0		1166	6.571	0			1166	6.624	0		1166	6.467	0		1166	6.662	0		1166	6.571	0
1167	6.626	0		1167	6.469	0		1167	6.672	0		1167	6.581	0		1167	6.626	0		1167	6.469	906.425		1167	6.672	407.125		1167	6.581	0			1167	6.626	0		1167	6.469	0		1167	6.672	0		1167	6.581	0
1168	6.636	0		1168	6.471	0		1168	6.675	0		1168	6.583	0		1168	6.636	0		1168	6.471	0		1168	6.675	0		1168	6.583	0			1168	6.636	0		1168	6.471	0		1168	6.675	402.114		1168	6.583	0
1169	6.638	0		1169	6.48	0		1169	6.677	0		1169	6.585	0		1169	6.638	0		1169	6.48	0		1169	6.677	0		1169	6.585	0			1169	6.638	0		1169	6.48	0		1169	6.677	0		1169	6.585	0
1170	6.64	0		1170	6.482	0		1170	6.686	0		1170	6.593	0		1170	6.64	254.785		1170	6.482	0		1170	6.686	0		1170	6.593	0			1170	6.64	0		1170	6.482	0		1170	6.686	0		1170	6.593	0
1171	6.648	0		1171	6.484	0		1171	6.689	0		1171	6.595	294.226		1171	6.648	0		1171	6.484	0		1171	6.689	403.234		1171	6.595	0			1171	6.648	308.25		1171	6.484	0		1171	6.689	0		1171	6.595	0
1172	6.65	0		1172	6.493	0		1172	6.691	0		1172	6.597	0		1172	6.65	0		1172	6.493	0		1172	6.691	0		1172	6.597	0			1172	6.65	416.35		1172	6.493	0		1172	6.691	0		1172	6.597	616.283
1173	6.652	0		1173	6.495	0		1173	6.7	0		1173	6.606	0		1173	6.652	0		1173	6.495	0		1173	6.7	248.1		1173	6.606	0			1173	6.652	0		1173	6.495	0		1173	6.7	0		1173	6.606	0
1174	6.662	0		1174	6.497	0		1174	6.702	0		1174	6.608	0		1174	6.662	0		1174	6.497	0		1174	6.702	0		1174	6.608	0			1174	6.662	0		1174	6.497	0		1174	6.702	0		1174	6.608	0
1175	6.664	215.026		1175	6.499	0		1175	6.704	0		1175	6.611	0		1175	6.664	0		1175	6.499	0		1175	6.704	364		1175	6.611	0			1175	6.664	0		1175	6.499	0		1175	6.704	0		1175	6.611	0
1176	6.666	0		1176	6.509	0		1176	6.715	0		1176	6.621	0		1176	6.666	458.26		1176	6.509	0		1176	6.715	0		1176	6.621	0			1176	6.666	0		1176	6.509	0		1176	6.715	0		1176	6.621	0
1177	6.676	0		1177	6.511	0		1177	6.717	0		1177	6.623	0		1177	6.676	469.408		1177	6.511	0		1177	6.717	0		1177	6.623	0			1177	6.676	0		1177	6.511	0		1177	6.717	0		1177	6.623	0
1178	6.678	0		1178	6.514	0		1178	6.727	0		1178	6.632	0		1178	6.678	0		1178	6.514	0		1178	6.727	0		1178	6.632	0			1178	6.678	0		1178	6.514	0		1178	6.727	0		1178	6.632	0
1179	6.688	0		1179	6.524	0		1179	6.729	0		1179	6.634	0		1179	6.688	0		1179	6.524	0		1179	6.729	0		1179	6.634	269.817			1179	6.688	0		1179	6.524	0		1179	6.729	0		1179	6.634	0
1180	6.69	0		1180	6.526	0		1180	6.731	0		1180	6.636	0		1180	6.69	0		1180	6.526	0		1180	6.731	0		1180	6.636	0			1180	6.69	0		1180	6.526	0		1180	6.731	0		1180	6.636	0
1181	6.701	0		1181	6.528	0		1181	6.741	0		1181	6.644	0		1181	6.701	0		1181	6.528	0		1181	6.741	247.781		1181	6.644	260.841			1181	6.701	0		1181	6.528	0		1181	6.741	0		1181	6.644	0
1182	6.703	299.491		1182	6.539	335.634		1182	6.743	0		1182	6.646	0		1182	6.703	0		1182	6.539	0		1182	6.743	0		1182	6.646	0			1182	6.703	359.125		1182	6.539	0		1182	6.743	0		1182	6.646	0
1183	6.705	0		1183	6.541	0		1183	6.745	0		1183	6.655	0		1183	6.705	0		1183	6.541	0		1183	6.745	0		1183	6.655	0			1183	6.705	0		1183	6.541	0		1183	6.745	0		1183	6.655	0
1184	6.716	0		1184	6.543	0		1184	6.755	0		1184	6.657	0		1184	6.716	392.175		1184	6.543	0		1184	6.755	0		1184	6.657	0			1184	6.716	0		1184	6.543	307.6		1184	6.755	0		1184	6.657	0
1185	6.718	0		1185	6.553	0		1185	6.757	0		1185	6.66	0		1185	6.718	0		1185	6.553	0		1185	6.757	0		1185	6.66	0			1185	6.718	0		1185	6.553	0		1185	6.757	0		1185	6.66	0
1186	6.72	0		1186	6.556	0		1186	6.768	0		1186	6.669	0		1186	6.72	428.665		1186	6.556	0		1186	6.768	491.149		1186	6.669	431.487			1186	6.72	0		1186	6.556	0		1186	6.768	0		1186	6.669	0
1187	6.73	0		1187	6.558	408		1187	6.77	0		1187	6.671	0		1187	6.73	0		1187	6.558	0		1187	6.77	437.031		1187	6.671	0			1187	6.73	233.926		1187	6.558	0		1187	6.77	0		1187	6.671	0
1188	6.732	0		1188	6.567	0		1188	6.772	268.039		1188	6.673	0		1188	6.732	0		1188	6.567	0		1188	6.772	0		1188	6.673	0			1188	6.732	0		1188	6.567	0		1188	6.772	0		1188	6.673	0
1189	6.734	0		1189	6.569	455.5		1189	6.782	0		1189	6.683	0		1189	6.734	0		1189	6.569	0		1189	6.782	0		1189	6.683	0			1189	6.734	0		1189	6.569	0		1189	6.782	0		1189	6.683	0
1190	6.745	215.125		1190	6.571	0		1190	6.784	0		1190	6.685	0		1190	6.745	0		1190	6.571	0		1190	6.784	0		1190	6.685	0			1190	6.745	0		1190	6.571	0		1190	6.784	0		1190	6.685	0
1191	6.747	0		1191	6.58	0		1191	6.786	0		1191	6.687	0		1191	6.747	0		1191	6.58	0		1191	6.786	0		1191	6.687	0			1191	6.747	667.83		1191	6.58	0		1191	6.786	0		1191	6.687	0
1192	6.749	0		1192	6.582	0		1192	6.795	0		1192	6.698	0		1192	6.749	0		1192	6.582	0		1192	6.795	0		1192	6.698	0			1192	6.749	0		1192	6.582	0		1192	6.795	0		1192	6.698	0
1193	6.76	0		1193	6.584	0		1193	6.797	0		1193	6.7	0		1193	6.76	0		1193	6.584	304.167		1193	6.797	0		1193	6.7	0			1193	6.76	0		1193	6.584	0		1193	6.797	0		1193	6.7	0
1194	6.762	0		1194	6.592	0		1194	6.799	0		1194	6.702	0		1194	6.762	0		1194	6.592	0		1194	6.799	447.042		1194	6.702	0			1194	6.762	0		1194	6.592	0		1194	6.799	763.815		1194	6.702	0
1195	6.772	220.25		1195	6.594	0		1195	6.809	0		1195	6.713	0		1195	6.772	0		1195	6.594	0		1195	6.809	0		1195	6.713	0			1195	6.772	0		1195	6.594	0		1195	6.809	0		1195	6.713	0
1196	6.774	0		1196	6.597	270.817		1196	6.811	0		1196	6.715	0		1196	6.774	0		1196	6.597	355.497		1196	6.811	0		1196	6.715	0			1196	6.774	0		1196	6.597	0		1196	6.811	0		1196	6.715	0
1197	6.783	261.134		1197	6.605	0		1197	6.813	0		1197	6.717	0		1197	6.783	0		1197	6.605	0		1197	6.813	0		1197	6.717	0			1197	6.783	0		1197	6.605	313.924		1197	6.813	0		1197	6.717	0
1198	6.785	0		1198	6.607	0		1198	6.822	480		1198	6.726	0		1198	6.785	0		1198	6.607	0		1198	6.822	322.021		1198	6.726	0			1198	6.785	0		1198	6.607	0		1198	6.822	0		1198	6.726	0
1199	6.794	0		1199	6.609	0		1199	6.824	0		1199	6.728	263.19		1199	6.794	0		1199	6.609	0		1199	6.824	0		1199	6.728	0			1199	6.794	0		1199	6.609	0		1199	6.824	0		1199	6.728	0
1200	6.796	0		1200	6.618	0		1200	6.826	0		1200	6.731	0		1200	6.796	314.375		1200	6.618	373.587		1200	6.826	0		1200	6.731	0			1200	6.796	0		1200	6.618	0		1200	6.826	0		1200	6.731	0
1201	6.806	0		1201	6.62	0		1201	6.837	0		1201	6.741	0		1201	6.806	0		1201	6.62	0		1201	6.837	0		1201	6.741	299.368			1201	6.806	0		1201	6.62	0		1201	6.837	256.535		1201	6.741	0
1202	6.808	0		1202	6.623	0		1202	6.839	0		1202	6.743	0		1202	6.808	0		1202	6.623	391.267		1202	6.839	0		1202	6.743	0			1202	6.808	0		1202	6.623	0		1202	6.839	0		1202	6.743	0
1203	6.81	0		1203	6.632	0		1203	6.841	0		1203	6.745	0		1203	6.81	0		1203	6.632	0		1203	6.841	0		1203	6.745	0			1203	6.81	0		1203	6.632	250.333		1203	6.841	0		1203	6.745	0
1204	6.819	0		1204	6.634	0		1204	6.851	0		1204	6.755	0		1204	6.819	0		1204	6.634	0		1204	6.851	0		1204	6.755	0			1204	6.819	0		1204	6.634	0		1204	6.851	0		1204	6.755	0
1205	6.821	0		1205	6.636	0		1205	6.853	0		1205	6.757	0		1205	6.821	0		1205	6.636	0		1205	6.853	471.759		1205	6.757	0			1205	6.821	347.802		1205	6.636	0		1205	6.853	0		1205	6.757	0
1206	6.823	0		1206	6.645	0		1206	6.856	0		1206	6.76	304.083		1206	6.823	0		1206	6.645	0		1206	6.856	0		1206	6.76	0			1206	6.823	0		1206	6.645	0		1206	6.856	0		1206	6.76	0
1207	6.833	0		1207	6.647	0		1207	6.866	0		1207	6.77	0		1207	6.833	0		1207	6.647	267.083		1207	6.866	0		1207	6.77	0			1207	6.833	0		1207	6.647	0		1207	6.866	0		1207	6.77	0
1208	6.835	0		1208	6.65	0		1208	6.868	0		1208	6.772	0		1208	6.835	0		1208	6.65	639.253		1208	6.868	0		1208	6.772	268.107			1208	6.835	0		1208	6.65	0		1208	6.868	0		1208	6.772	0
1209	6.845	0		1209	6.658	0		1209	6.87	0		1209	6.774	0		1209	6.845	0		1209	6.658	0		1209	6.87	0		1209	6.774	379.161			1209	6.845	0		1209	6.658	0		1209	6.87	0		1209	6.774	0
1210	6.848	0		1210	6.66	0		1210	6.881	0		1210	6.784	0		1210	6.848	0		1210	6.66	0		1210	6.881	302		1210	6.784	0			1210	6.848	0		1210	6.66	0		1210	6.881	0		1210	6.784	0
1211	6.85	0		1211	6.662	0		1211	6.883	0		1211	6.786	0		1211	6.85	0		1211	6.662	0		1211	6.883	0		1211	6.786	0			1211	6.85	0		1211	6.662	0		1211	6.883	0		1211	6.786	0
1212	6.86	0		1212	6.672	0		1212	6.885	0		1212	6.788	0		1212	6.86	0		1212	6.672	0		1212	6.885	0		1212	6.788	0			1212	6.86	0		1212	6.672	0		1212	6.885	0		1212	6.788	0
1213	6.862	0		1213	6.674	0		1213	6.895	0		1213	6.797	0		1213	6.862	0		1213	6.674	0		1213	6.895	0		1213	6.797	0			1213	6.862	0		1213	6.674	0		1213	6.895	0		1213	6.797	0
1214	6.873	0		1214	6.676	0		1214	6.897	0		1214	6.799	0		1214	6.873	0		1214	6.676	0		1214	6.897	0		1214	6.799	0			1214	6.873	0		1214	6.676	0		1214	6.897	0		1214	6.799	0
1215	6.875	0		1215	6.687	0		1215	6.9	0		1215	6.801	0		1215	6.875	0		1215	6.687	0		1215	6.9	0		1215	6.801	0			1215	6.875	0		1215	6.687	0		1215	6.9	0		1215	6.801	0
1216	6.886	0		1216	6.689	359.787		1216	6.909	0		1216	6.81	0		1216	6.886	0		1216	6.689	260.006		1216	6.909	0		1216	6.81	0			1216	6.886	0		1216	6.689	0		1216	6.909	0		1216	6.81	0
1217	6.888	0		1217	6.7	0		1217	6.911	0		1217	6.813	0		1217	6.888	0		1217	6.7	0		1217	6.911	0		1217	6.813	0			1217	6.888	0		1217	6.7	0		1217	6.911	0		1217	6.813	0
1218	6.898	0		1218	6.702	0		1218	6.913	0		1218	6.815	209.25		1218	6.898	0		1218	6.702	250.136		1218	6.913	0		1218	6.815	0			1218	6.898	0		1218	6.702	0		1218	6.913	0		1218	6.815	0
1219	6.9	0		1219	6.704	0		1219	6.922	0		1219	6.823	0		1219	6.9	0		1219	6.704	0		1219	6.922	0		1219	6.823	0			1219	6.9	0		1219	6.704	0		1219	6.922	0		1219	6.823	0
1220	6.902	0		1220	6.714	0		1220	6.924	0		1220	6.825	0		1220	6.902	0		1220	6.714	0		1220	6.924	0		1220	6.825	0			1220	6.902	0		1220	6.714	0		1220	6.924	0		1220	6.825	0
1221	6.91	0		1221	6.716	0		1221	6.935	0		1221	6.827	0		1221	6.91	0		1221	6.716	0		1221	6.935	322.658		1221	6.827	0			1221	6.91	0		1221	6.716	0		1221	6.935	0		1221	6.827	0
1222	6.912	0		1222	6.718	0		1222	6.937	0		1222	6.837	0		1222	6.912	0		1222	6.718	388.006		1222	6.937	361.681		1222	6.837	0			1222	6.912	0		1222	6.718	0		1222	6.937	0		1222	6.837	0
1223	6.921	0		1223	6.728	0		1223	6.947	0		1223	6.839	0		1223	6.921	0		1223	6.728	0		1223	6.947	0		1223	6.839	242.792			1223	6.921	0		1223	6.728	0		1223	6.947	0		1223	6.839	0
1224	6.923	0		1224	6.731	417.893		1224	6.949	0		1224	6.841	0		1224	6.923	0		1224	6.731	0		1224	6.949	0		1224	6.841	0			1224	6.923	0		1224	6.731	0		1224	6.949	0		1224	6.841	0
1225	6.933	0		1225	6.733	0		1225	6.959	0		1225	6.852	0		1225	6.933	0		1225	6.733	0		1225	6.959	0		1225	6.852	0			1225	6.933	0		1225	6.733	0		1225	6.959	0		1225	6.852	0
1226	6.936	0		1226	6.743	0		1226	6.962	0		1226	6.854	0		1226	6.936	0		1226	6.743	0		1226	6.962	0		1226	6.854	240.616			1226	6.936	0		1226	6.743	0		1226	6.962	0		1226	6.854	0
1227	6.946	0		1227	6.745	0		1227	6.972	0		1227	6.864	324.268		1227	6.946	0		1227	6.745	0		1227	6.972	0		1227	6.864	0			1227	6.946	0		1227	6.745	0		1227	6.972	0		1227	6.864	0
1228	6.948	0		1228	6.747	0		1228	6.974	548.204		1228	6.866	0		1228	6.948	0		1228	6.747	225.571		1228	6.974	0		1228	6.866	0			1228	6.948	0		1228	6.747	0		1228	6.974	0		1228	6.866	0
1229	6.959	0		1229	6.758	0		1229	6.976	0		1229	6.877	0		1229	6.959	0		1229	6.758	0		1229	6.976	0		1229	6.877	0			1229	6.959	0		1229	6.758	0		1229	6.976	248		1229	6.877	0
1230	6.961	0		1230	6.76	0		1230	6.986	0		1230	6.879	0		1230	6.961	0		1230	6.76	0		1230	6.986	0		1230	6.879	0			1230	6.961	235.25		1230	6.76	328.179		1230	6.986	0		1230	6.879	287.633
1231	6.971	0		1231	6.762	0		1231	6.988	0		1231	6.881	0		1231	6.971	0		1231	6.762	0		1231	6.988	0		1231	6.881	0			1231	6.971	0		1231	6.762	0		1231	6.988	0		1231	6.881	0
1232	6.973	0		1232	6.771	0		1232	6.998	0		1232	6.891	0		1232	6.973	0		1232	6.771	0		1232	6.998	0		1232	6.891	0			1232	6.973	0		1232	6.771	0		1232	6.998	0		1232	6.891	0
1233	6.983	0		1233	6.773	0		1233	7.001	0		1233	6.893	0		1233	6.983	0		1233	6.773	0		1233	7.001	468.8		1233	6.893	0			1233	6.983	0		1233	6.773	0		1233	7.001	0		1233	6.893	0
1234	6.985	0		1234	6.775	0		1234	7.011	0		1234	6.904	0		1234	6.985	0		1234	6.775	0		1234	7.011	0		1234	6.904	0			1234	6.985	0		1234	6.775	0		1234	7.011	0		1234	6.904	0
1235	6.995	0		1235	6.785	0		1235	7.013	0		1235	6.906	0		1235	6.995	0		1235	6.785	0		1235	7.013	0		1235	6.906	0			1235	6.995	0		1235	6.785	0		1235	7.013	0		1235	6.906	0
1236	6.997	0		1236	6.787	0		1236	7.023	0		1236	6.908	0		1236	6.997	0		1236	6.787	0		1236	7.023	0		1236	6.908	0			1236	6.997	0		1236	6.787	0		1236	7.023	0		1236	6.908	0
1237	6.999	0		1237	6.789	0		1237	7.025	0		1237	6.917	0		1237	6.999	0		1237	6.789	0		1237	7.025	0		1237	6.917	0			1237	6.999	0		1237	6.789	0		1237	7.025	0		1237	6.917	0
1238	7.009	0		1238	6.799	0		1238	7.028	0		1238	6.919	0		1238	7.009	0		1238	6.799	0		1238	7.028	0		1238	6.919	0			1238	7.009	0		1238	6.799	0		1238	7.028	0		1238	6.919	0
1239	7.011	0		1239	6.802	0		1239	7.038	0		1239	6.928	0		1239	7.011	0		1239	6.802	214.482		1239	7.038	0		1239	6.928	0			1239	7.011	0		1239	6.802	0		1239	7.038	0		1239	6.928	0
1240	7.021	0		1240	6.804	0		1240	7.04	0		1240	6.93	0		1240	7.021	0		1240	6.804	0		1240	7.04	0		1240	6.93	0			1240	7.021	0		1240	6.804	0		1240	7.04	0		1240	6.93	0
1241	7.023	0		1241	6.813	0		1241	7.048	0		1241	6.941	210.031		1241	7.023	0		1241	6.813	0		1241	7.048	0		1241	6.941	0			1241	7.023	0		1241	6.813	222.219		1241	7.048	0		1241	6.941	0
1242	7.025	0		1242	6.815	0		1242	7.05	0		1242	6.943	0		1242	7.025	0		1242	6.815	0		1242	7.05	0		1242	6.943	0			1242	7.025	0		1242	6.815	0		1242	7.05	0		1242	6.943	0
1243	7.034	0		1243	6.824	0		1243	7.058	0		1243	6.953	0		1243	7.034	0		1243	6.824	0		1243	7.058	0		1243	6.953	0			1243	7.034	0		1243	6.824	0		1243	7.058	0		1243	6.953	0
1244	7.037	0		1244	6.826	0		1244	7.06	0		1244	6.955	0		1244	7.037	0		1244	6.826	0		1244	7.06	0		1244	6.955	0			1244	7.037	0		1244	6.826	0		1244	7.06	0		1244	6.955	0
1245	7.039	0		1245	6.828	0		1245	7.069	0		1245	6.957	0		1245	7.039	0		1245	6.828	0		1245	7.069	0		1245	6.957	0			1245	7.039	0		1245	6.828	0		1245	7.069	0		1245	6.957	0
1246	7.047	0		1246	6.838	0		1246	7.072	227.077		1246	6.968	547.322		1246	7.047	0		1246	6.838	0		1246	7.072	0		1246	6.968	0			1246	7.047	368.68		1246	6.838	0		1246	7.072	0		1246	6.968	0
1247	7.049	0		1247	6.84	0		1247	7.081	0		1247	6.97	0		1247	7.049	0		1247	6.84	0		1247	7.081	0		1247	6.97	0			1247	7.049	0		1247	6.84	0		1247	7.081	0		1247	6.97	0
1248	7.057	0		1248	6.842	0		1248	7.083	0		1248	6.979	373		1248	7.057	0		1248	6.842	0		1248	7.083	0		1248	6.979	0			1248	7.057	0		1248	6.842	0		1248	7.083	0		1248	6.979	0
1249	7.06	0		1249	6.853	0		1249	7.093	0		1249	6.981	0		1249	7.06	0		1249	6.853	0		1249	7.093	0		1249	6.981	0			1249	7.06	0		1249	6.853	0		1249	7.093	0		1249	6.981	0
1250	7.068	0		1250	6.855	0		1250	7.095	0		1250	6.99	0		1250	7.068	348.547		1250	6.855	500.982		1250	7.095	806.09		1250	6.99	377.736			1250	7.068	0		1250	6.855	0		1250	7.095	0		1250	6.99	0
1251	7.07	0		1251	6.866	0		1251	7.097	0		1251	6.992	0		1251	7.07	0		1251	6.866	0		1251	7.097	232.444		1251	6.992	0			1251	7.07	0		1251	6.866	0		1251	7.097	0		1251	6.992	0
1252	7.08	0		1252	6.868	0		1252	7.106	0		1252	7.002	0		1252	7.08	0		1252	6.868	0		1252	7.106	0		1252	7.002	0			1252	7.08	0		1252	6.868	0		1252	7.106	0		1252	7.002	0
1253	7.082	0		1253	6.87	0		1253	7.108	0		1253	7.004	0		1253	7.082	0		1253	6.87	0		1253	7.108	0		1253	7.004	0			1253	7.082	0		1253	6.87	0		1253	7.108	0		1253	7.004	0
1254	7.092	0		1254	6.88	0		1254	7.118	0		1254	7.015	216.308		1254	7.092	540.625		1254	6.88	0		1254	7.118	210.327		1254	7.015	0			1254	7.092	0		1254	6.88	0		1254	7.118	0		1254	7.015	0
1255	7.094	0		1255	6.883	0		1255	7.12	0		1255	7.017	0		1255	7.094	0		1255	6.883	0		1255	7.12	0		1255	7.017	0			1255	7.094	0		1255	6.883	0		1255	7.12	0		1255	7.017	0
1256	7.104	0		1256	6.885	0		1256	7.129	0		1256	7.019	0		1256	7.104	409.588		1256	6.885	0		1256	7.129	0		1256	7.019	0			1256	7.104	0		1256	6.885	0		1256	7.129	0		1256	7.019	0
1257	7.106	0		1257	6.895	0		1257	7.131	0		1257	7.03	0		1257	7.106	0		1257	6.895	0		1257	7.131	0		1257	7.03	0			1257	7.106	0		1257	6.895	0		1257	7.131	0		1257	7.03	0
1258	7.108	0		1258	6.897	0		1258	7.133	0		1258	7.032	0		1258	7.108	0		1258	6.897	0		1258	7.133	0		1258	7.032	0			1258	7.108	0		1258	6.897	0		1258	7.133	0		1258	7.032	0
1259	7.118	0		1259	6.899	221.375		1259	7.143	0		1259	7.041	0		1259	7.118	201.658		1259	6.899	987.877		1259	7.143	0		1259	7.041	0			1259	7.118	0		1259	6.899	0		1259	7.143	0		1259	7.041	0
1260	7.12	0		1260	6.908	233.007		1260	7.145	0		1260	7.043	208.671		1260	7.12	0		1260	6.908	300.557		1260	7.145	0		1260	7.043	0			1260	7.12	0		1260	6.908	0		1260	7.145	0		1260	7.043	0
1261	7.129	0		1261	6.91	0		1261	7.155	0		1261	7.045	0		1261	7.129	0		1261	6.91	0		1261	7.155	0		1261	7.045	0			1261	7.129	0		1261	6.91	0		1261	7.155	0		1261	7.045	0
1262	7.131	0		1262	6.913	0		1262	7.157	0		1262	7.053	0		1262	7.131	0		1262	6.913	0		1262	7.157	0		1262	7.053	0			1262	7.131	0		1262	6.913	0		1262	7.157	0		1262	7.053	0
1263	7.141	0		1263	6.922	0		1263	7.168	0		1263	7.055	0		1263	7.141	0		1263	6.922	0		1263	7.168	0		1263	7.055	0			1263	7.141	0		1263	6.922	0		1263	7.168	0		1263	7.055	0
1264	7.143	0		1264	6.924	0		1264	7.17	0		1264	7.064	0		1264	7.143	0		1264	6.924	0		1264	7.17	272.071		1264	7.064	0			1264	7.143	0		1264	6.924	0		1264	7.17	0		1264	7.064	0
1265	7.145	0		1265	6.926	0		1265	7.178	0		1265	7.066	0		1265	7.145	0		1265	6.926	0		1265	7.178	0		1265	7.066	0			1265	7.145	0		1265	6.926	0		1265	7.178	0		1265	7.066	0
1266	7.155	0		1266	6.937	0		1266	7.18	0		1266	7.077	0		1266	7.155	0		1266	6.937	0		1266	7.18	0		1266	7.077	283.136			1266	7.155	0		1266	6.937	0		1266	7.18	0		1266	7.077	0
1267	7.158	0		1267	6.939	0		1267	7.187	0		1267	7.079	0		1267	7.158	0		1267	6.939	0		1267	7.187	0		1267	7.079	0			1267	7.158	0		1267	6.939	0		1267	7.187	0		1267	7.079	0
1268	7.167	0		1268	6.95	751.019		1268	7.189	0		1268	7.081	0		1268	7.167	0		1268	6.95	0		1268	7.189	0		1268	7.081	0			1268	7.167	0		1268	6.95	318.969		1268	7.189	0		1268	7.081	0
1269	7.169	0		1269	6.952	0		1269	7.197	0		1269	7.091	0		1269	7.169	0		1269	6.952	0		1269	7.197	0		1269	7.091	0			1269	7.169	0		1269	6.952	0		1269	7.197	0		1269	7.091	0
1270	7.177	0		1270	6.954	0		1270	7.199	0		1270	7.093	0		1270	7.177	328.007		1270	6.954	0		1270	7.199	0		1270	7.093	0			1270	7.177	0		1270	6.954	0		1270	7.199	0		1270	7.093	0
1271	7.179	0		1271	6.964	0		1271	7.201	0		1271	7.103	0		1271	7.179	0		1271	6.964	0		1271	7.201	0		1271	7.103	225.56			1271	7.179	0		1271	6.964	0		1271	7.201	0		1271	7.103	0
1272	7.186	0		1272	6.966	0		1272	7.208	0		1272	7.105	0		1272	7.186	322.557		1272	6.966	0		1272	7.208	0		1272	7.105	0			1272	7.186	0		1272	6.966	0		1272	7.208	0		1272	7.105	0
1273	7.188	0		1273	6.976	0		1273	7.211	0		1273	7.114	0		1273	7.188	0		1273	6.976	0		1273	7.211	0		1273	7.114	0			1273	7.188	288.645		1273	6.976	0		1273	7.211	0		1273	7.114	0
1274	7.19	0		1274	6.978	0		1274	7.219	0		1274	7.117	0		1274	7.19	0		1274	6.978	0		1274	7.219	0		1274	7.117	0			1274	7.19	0		1274	6.978	0		1274	7.219	0		1274	7.117	0
1275	7.197	0		1275	6.98	0		1275	7.221	0		1275	7.125	402.5		1275	7.197	0		1275	6.98	0		1275	7.221	0		1275	7.125	0			1275	7.197	0		1275	6.98	0		1275	7.221	0		1275	7.125	0
1276	7.199	0		1276	6.989	0		1276	7.23	222.322		1276	7.127	0		1276	7.199	311.686		1276	6.989	0		1276	7.23	0		1276	7.127	0			1276	7.199	0		1276	6.989	0		1276	7.23	0		1276	7.127	0
1277	7.201	0		1277	6.991	0		1277	7.232	0		1277	7.137	0		1277	7.201	0		1277	6.991	0		1277	7.232	0		1277	7.137	0			1277	7.201	0		1277	6.991	0		1277	7.232	0		1277	7.137	0
1278	7.209	0		1278	6.993	0		1278	7.241	0		1278	7.139	0		1278	7.209	0		1278	6.993	0		1278	7.241	0		1278	7.139	0			1278	7.209	0		1278	6.993	0		1278	7.241	0		1278	7.139	0
1279	7.211	0		1279	7.003	0		1279	7.243	0		1279	7.148	0		1279	7.211	0		1279	7.003	0		1279	7.243	0		1279	7.148	0			1279	7.211	0		1279	7.003	0		1279	7.243	0		1279	7.148	0
1280	7.22	0		1280	7.005	0		1280	7.253	0		1280	7.15	0		1280	7.22	0		1280	7.005	0		1280	7.253	0		1280	7.15	0			1280	7.22	0		1280	7.005	0		1280	7.253	0		1280	7.15	0
1281	7.222	0		1281	7.007	0		1281	7.255	202.875		1281	7.16	0		1281	7.222	0		1281	7.007	0		1281	7.255	702.816		1281	7.16	0			1281	7.222	0		1281	7.007	0		1281	7.255	0		1281	7.16	0
1282	7.23	0		1282	7.018	0		1282	7.264	0		1282	7.162	239.205		1282	7.23	0		1282	7.018	0		1282	7.264	254.844		1282	7.162	0			1282	7.23	0		1282	7.018	0		1282	7.264	0		1282	7.162	0
1283	7.232	0		1283	7.02	0		1283	7.266	0		1283	7.17	0		1283	7.232	0		1283	7.02	0		1283	7.266	0		1283	7.17	0			1283	7.232	0		1283	7.02	0		1283	7.266	0		1283	7.17	0
1284	7.241	0		1284	7.029	0		1284	7.277	0		1284	7.172	0		1284	7.241	0		1284	7.029	0		1284	7.277	329.911		1284	7.172	201.408			1284	7.241	0		1284	7.029	0		1284	7.277	0		1284	7.172	0
1285	7.243	0		1285	7.031	388.6		1285	7.279	0		1285	7.18	0		1285	7.243	314.72		1285	7.031	0		1285	7.279	0		1285	7.18	0			1285	7.243	0		1285	7.031	0		1285	7.279	0		1285	7.18	0
1286	7.253	0		1286	7.041	0		1286	7.289	0		1286	7.182	0		1286	7.253	0		1286	7.041	0		1286	7.289	0		1286	7.182	0			1286	7.253	0		1286	7.041	0		1286	7.289	0		1286	7.182	0
1287	7.256	0		1287	7.043	0		1287	7.291	0		1287	7.189	0		1287	7.256	0		1287	7.043	0		1287	7.291	203.596		1287	7.189	0			1287	7.256	0		1287	7.043	225.207		1287	7.291	0		1287	7.189	0
1288	7.265	318.25		1288	7.051	0		1288	7.293	0		1288	7.191	0		1288	7.265	0		1288	7.051	0		1288	7.293	0		1288	7.191	0			1288	7.265	0		1288	7.051	0		1288	7.293	0		1288	7.191	0
1289	7.267	0		1289	7.053	0		1289	7.303	0		1289	7.193	0		1289	7.267	0		1289	7.053	0		1289	7.303	0		1289	7.193	0			1289	7.267	0		1289	7.053	0		1289	7.303	0		1289	7.193	0
1290	7.276	0		1290	7.055	225		1290	7.305	0		1290	7.201	0		1290	7.276	0		1290	7.055	0		1290	7.305	393.062		1290	7.201	374.361			1290	7.276	0		1290	7.055	0		1290	7.305	0		1290	7.201	0
1291	7.278	0		1291	7.063	0		1291	7.307	0		1291	7.203	0		1291	7.278	0		1291	7.063	0		1291	7.307	0		1291	7.203	0			1291	7.278	0		1291	7.063	0		1291	7.307	0		1291	7.203	0
1292	7.289	0		1292	7.065	0		1292	7.317	0		1292	7.211	0		1292	7.289	0		1292	7.065	217.918		1292	7.317	225.059		1292	7.211	0			1292	7.289	0		1292	7.065	0		1292	7.317	0		1292	7.211	0
1293	7.291	0		1293	7.075	0		1293	7.319	0		1293	7.213	0		1293	7.291	0		1293	7.075	399.102		1293	7.319	0		1293	7.213	0			1293	7.291	0		1293	7.075	0		1293	7.319	0		1293	7.213	0
1294	7.3	0		1294	7.077	0		1294	7.329	0		1294	7.223	0		1294	7.3	0		1294	7.077	0		1294	7.329	0		1294	7.223	0			1294	7.3	0		1294	7.077	0		1294	7.329	0		1294	7.223	0
1295	7.303	0		1295	7.087	0		1295	7.331	0		1295	7.225	0		1295	7.303	0		1295	7.087	0		1295	7.331	0		1295	7.225	0			1295	7.303	0		1295	7.087	0		1295	7.331	0		1295	7.225	0
1296	7.312	0		1296	7.089	0		1296	7.341	0		1296	7.234	0		1296	7.312	0		1296	7.089	0		1296	7.341	0		1296	7.234	0			1296	7.312	0		1296	7.089	0		1296	7.341	0		1296	7.234	0
1297	7.314	0		1297	7.098	0		1297	7.343	0		1297	7.237	0		1297	7.314	0		1297	7.098	0		1297	7.343	0		1297	7.237	0			1297	7.314	0		1297	7.098	0		1297	7.343	0		1297	7.237	0
1298	7.325	0		1298	7.1	0		1298	7.352	0		1298	7.246	0		1298	7.325	0		1298	7.1	0		1298	7.352	0		1298	7.246	0			1298	7.325	0		1298	7.1	0		1298	7.352	0		1298	7.246	0
1299	7.327	0		1299	7.109	0		1299	7.354	0		1299	7.248	0		1299	7.327	0		1299	7.109	212.347		1299	7.354	0		1299	7.248	0			1299	7.327	0		1299	7.109	0		1299	7.354	0		1299	7.248	0
1300	7.329	0		1300	7.112	0		1300	7.365	0		1300	7.258	0		1300	7.329	0		1300	7.112	0		1300	7.365	0		1300	7.258	0			1300	7.329	0		1300	7.112	0		1300	7.365	0		1300	7.258	0
1301	7.338	0		1301	7.114	0		1301	7.367	0		1301	7.26	0		1301	7.338	0		1301	7.114	0		1301	7.367	0		1301	7.26	0			1301	7.338	0		1301	7.114	0		1301	7.367	0		1301	7.26	0
1302	7.34	0		1302	7.123	0		1302	7.376	0		1302	7.262	652.919		1302	7.34	0		1302	7.123	0		1302	7.376	0		1302	7.262	0			1302	7.34	250.321		1302	7.123	0		1302	7.376	0		1302	7.262	0
1303	7.348	0		1303	7.125	0		1303	7.378	0		1303	7.272	0		1303	7.348	0		1303	7.125	0		1303	7.378	0		1303	7.272	318.045			1303	7.348	0		1303	7.125	0		1303	7.378	0		1303	7.272	0
1304	7.35	0		1304	7.135	0		1304	7.38	0		1304	7.274	0		1304	7.35	0		1304	7.135	0		1304	7.38	298.143		1304	7.274	0			1304	7.35	0		1304	7.135	0		1304	7.38	0		1304	7.274	0
1305	7.361	0		1305	7.137	0		1305	7.39	0		1305	7.284	0		1305	7.361	0		1305	7.137	0		1305	7.39	0		1305	7.284	0			1305	7.361	0		1305	7.137	0		1305	7.39	0		1305	7.284	0
1306	7.363	0		1306	7.145	0		1306	7.392	0		1306	7.286	0		1306	7.363	0		1306	7.145	0		1306	7.392	0		1306	7.286	289.259			1306	7.363	0		1306	7.145	0		1306	7.392	0		1306	7.286	0
1307	7.365	0		1307	7.147	0		1307	7.4	218.166		1307	7.288	0		1307	7.365	0		1307	7.147	0		1307	7.4	0		1307	7.288	0			1307	7.365	0		1307	7.147	0		1307	7.4	0		1307	7.288	0
1308	7.376	0		1308	7.149	0		1308	7.402	0		1308	7.297	0		1308	7.376	298.906		1308	7.149	0		1308	7.402	249		1308	7.297	0			1308	7.376	0		1308	7.149	0		1308	7.402	0		1308	7.297	0
1309	7.378	0		1309	7.158	0		1309	7.411	0		1309	7.299	0		1309	7.378	0		1309	7.158	0		1309	7.411	0		1309	7.299	0			1309	7.378	0		1309	7.158	0		1309	7.411	0		1309	7.299	0
1310	7.388	0		1310	7.16	0		1310	7.413	0		1310	7.308	0		1310	7.388	0		1310	7.16	0		1310	7.413	0		1310	7.308	0			1310	7.388	0		1310	7.16	0		1310	7.413	0		1310	7.308	0
1311	7.39	0		1311	7.17	0		1311	7.424	0		1311	7.31	0		1311	7.39	0		1311	7.17	0		1311	7.424	0		1311	7.31	0			1311	7.39	0		1311	7.17	0		1311	7.424	0		1311	7.31	0
1312	7.393	0		1312	7.172	0		1312	7.426	0		1312	7.32	0		1312	7.393	0		1312	7.172	0		1312	7.426	0		1312	7.32	0			1312	7.393	0		1312	7.172	0		1312	7.426	0		1312	7.32	0
1313	7.401	0		1313	7.179	0		1313	7.436	0		1313	7.322	0		1313	7.401	0		1313	7.179	0		1313	7.436	0		1313	7.322	450.918			1313	7.401	0		1313	7.179	0		1313	7.436	0		1313	7.322	0
1314	7.403	0		1314	7.181	0		1314	7.438	0		1314	7.332	0		1314	7.403	0		1314	7.181	0		1314	7.438	0		1314	7.332	0			1314	7.403	0		1314	7.181	0		1314	7.438	0		1314	7.332	0
1315	7.411	0		1315	7.183	0		1315	7.449	0		1315	7.334	0		1315	7.411	0		1315	7.183	474.075		1315	7.449	0		1315	7.334	0			1315	7.411	0		1315	7.183	0		1315	7.449	0		1315	7.334	0
1316	7.413	0		1316	7.19	0		1316	7.451	0		1316	7.345	0		1316	7.413	0		1316	7.19	0		1316	7.451	0		1316	7.345	555.811			1316	7.413	0		1316	7.19	0		1316	7.451	0		1316	7.345	0
1317	7.424	0		1317	7.192	0		1317	7.46	0		1317	7.347	0		1317	7.424	0		1317	7.192	0		1317	7.46	0		1317	7.347	0			1317	7.424	0		1317	7.192	0		1317	7.46	0		1317	7.347	0
1318	7.426	0		1318	7.195	0		1318	7.462	0		1318	7.357	0		1318	7.426	0		1318	7.195	0		1318	7.462	0		1318	7.357	361.734			1318	7.426	0		1318	7.195	0		1318	7.462	0		1318	7.357	0
1319	7.435	0		1319	7.202	0		1319	7.472	0		1319	7.36	0		1319	7.435	0		1319	7.202	0		1319	7.472	0		1319	7.36	0			1319	7.435	0		1319	7.202	0		1319	7.472	0		1319	7.36	0
1320	7.438	0		1320	7.204	0		1320	7.474	0		1320	7.37	0		1320	7.438	0		1320	7.204	0		1320	7.474	0		1320	7.37	0			1320	7.438	0		1320	7.204	0		1320	7.474	0		1320	7.37	0
1321	7.447	0		1321	7.212	0		1321	7.484	0		1321	7.372	0		1321	7.447	0		1321	7.212	0		1321	7.484	0		1321	7.372	0			1321	7.447	0		1321	7.212	0		1321	7.484	0		1321	7.372	0
1322	7.449	0		1322	7.214	452.339		1322	7.486	0		1322	7.374	0		1322	7.449	0		1322	7.214	0		1322	7.486	0		1322	7.374	0			1322	7.449	0		1322	7.214	0		1322	7.486	0		1322	7.374	0
1323	7.458	0		1323	7.224	0		1323	7.489	0		1323	7.384	0		1323	7.458	0		1323	7.224	0		1323	7.489	0		1323	7.384	0			1323	7.458	0		1323	7.224	0		1323	7.489	0		1323	7.384	0
1324	7.46	0		1324	7.226	0		1324	7.499	0		1324	7.386	0		1324	7.46	0		1324	7.226	0		1324	7.499	0		1324	7.386	0			1324	7.46	0		1324	7.226	0		1324	7.499	0		1324	7.386	0
1325	7.469	0		1325	7.234	0		1325	7.501	0		1325	7.395	0		1325	7.469	0		1325	7.234	0		1325	7.501	0		1325	7.395	0			1325	7.469	0		1325	7.234	0		1325	7.501	0		1325	7.395	0
1326	7.471	0		1326	7.236	0		1326	7.511	0		1326	7.397	0		1326	7.471	0		1326	7.236	0		1326	7.511	0		1326	7.397	0			1326	7.471	0		1326	7.236	0		1326	7.511	0		1326	7.397	0
1327	7.474	0		1327	7.238	0		1327	7.513	0		1327	7.405	0		1327	7.474	0		1327	7.238	203.184		1327	7.513	0		1327	7.405	0			1327	7.474	0		1327	7.238	0		1327	7.513	0		1327	7.405	0
1328	7.484	0		1328	7.248	0		1328	7.521	0		1328	7.407	0		1328	7.484	0		1328	7.248	0		1328	7.521	0		1328	7.407	0			1328	7.484	0		1328	7.248	0		1328	7.521	0		1328	7.407	0
1329	7.486	0		1329	7.25	0		1329	7.523	0		1329	7.416	0		1329	7.486	0		1329	7.25	0		1329	7.523	0		1329	7.416	0			1329	7.486	0		1329	7.25	0		1329	7.523	0		1329	7.416	0
1330	7.497	0		1330	7.252	0		1330	7.534	0		1330	7.418	0		1330	7.497	0		1330	7.252	318.042		1330	7.534	209.805		1330	7.418	0			1330	7.497	0		1330	7.252	0		1330	7.534	0		1330	7.418	0
1331	7.499	0		1331	7.262	0		1331	7.536	0		1331	7.426	0		1331	7.499	0		1331	7.262	0		1331	7.536	0		1331	7.426	0			1331	7.499	0		1331	7.262	0		1331	7.536	0		1331	7.426	0
1332	7.51	0		1332	7.264	0		1332	7.547	0		1332	7.429	0		1332	7.51	0		1332	7.264	0		1332	7.547	0		1332	7.429	0			1332	7.51	0		1332	7.264	0		1332	7.547	0		1332	7.429	0
1333	7.512	0		1333	7.273	0		1333	7.549	0		1333	7.438	0		1333	7.512	0		1333	7.273	0		1333	7.549	0		1333	7.438	0			1333	7.512	0		1333	7.273	0		1333	7.549	0		1333	7.438	0
1334	7.522	0		1334	7.275	0		1334	7.559	0		1334	7.44	0		1334	7.522	0		1334	7.275	0		1334	7.559	0		1334	7.44	0			1334	7.522	0		1334	7.275	0		1334	7.559	0		1334	7.44	0
1335	7.525	288.413		1335	7.284	0		1335	7.562	0		1335	7.45	0		1335	7.525	0		1335	7.284	0		1335	7.562	0		1335	7.45	0			1335	7.525	0		1335	7.284	0		1335	7.562	0		1335	7.45	0
1336	7.527	0		1336	7.286	0		1336	7.572	0		1336	7.452	0		1336	7.527	0		1336	7.286	0		1336	7.572	0		1336	7.452	0			1336	7.527	0		1336	7.286	0		1336	7.572	0		1336	7.452	0
1337	7.537	0		1337	7.296	0		1337	7.574	0		1337	7.463	0		1337	7.537	0		1337	7.296	0		1337	7.574	0		1337	7.463	0			1337	7.537	0		1337	7.296	0		1337	7.574	0		1337	7.463	0
1338	7.539	0		1338	7.298	0		1338	7.585	0		1338	7.465	0		1338	7.539	236.391		1338	7.298	0		1338	7.585	0		1338	7.465	0			1338	7.539	0		1338	7.298	0		1338	7.585	0		1338	7.465	0
1339	7.55	0		1339	7.3	0		1339	7.587	0		1339	7.476	0		1339	7.55	0		1339	7.3	0		1339	7.587	0		1339	7.476	0			1339	7.55	0		1339	7.3	0		1339	7.587	0		1339	7.476	0
1340	7.552	0		1340	7.309	0		1340	7.596	0		1340	7.478	0		1340	7.552	0		1340	7.309	0		1340	7.596	0		1340	7.478	0			1340	7.552	0		1340	7.309	0		1340	7.596	0		1340	7.478	0
1341	7.554	0		1341	7.311	0		1341	7.598	0		1341	7.48	0		1341	7.554	0		1341	7.311	0		1341	7.598	0		1341	7.48	0			1341	7.554	0		1341	7.311	0		1341	7.598	0		1341	7.48	0
1342	7.564	0		1342	7.322	0		1342	7.608	0		1342	7.491	0		1342	7.564	0		1342	7.322	0		1342	7.608	0		1342	7.491	0			1342	7.564	0		1342	7.322	0		1342	7.608	0		1342	7.491	0
1343	7.566	0		1343	7.324	0		1343	7.61	0		1343	7.493	0		1343	7.566	0		1343	7.324	0		1343	7.61	0		1343	7.493	0			1343	7.566	0		1343	7.324	0		1343	7.61	0		1343	7.493	0
1344	7.574	0		1344	7.334	0		1344	7.62	0		1344	7.503	0		1344	7.574	0		1344	7.334	0		1344	7.62	441.596		1344	7.503	0			1344	7.574	0		1344	7.334	0		1344	7.62	0		1344	7.503	0
1345	7.576	0		1345	7.336	0		1345	7.622	0		1345	7.505	0		1345	7.576	0		1345	7.336	0		1345	7.622	0		1345	7.505	0			1345	7.576	0		1345	7.336	0		1345	7.622	0		1345	7.505	0
1346	7.585	0		1346	7.347	0		1346	7.633	0		1346	7.507	0		1346	7.585	0		1346	7.347	0		1346	7.633	0		1346	7.507	293.845			1346	7.585	0		1346	7.347	0		1346	7.633	0		1346	7.507	0
1347	7.588	0		1347	7.349	0		1347	7.635	0		1347	7.518	0		1347	7.588	0		1347	7.349	0		1347	7.635	0		1347	7.518	0			1347	7.588	0		1347	7.349	0		1347	7.635	0		1347	7.518	0
1348	7.598	0		1348	7.359	0		1348	7.646	0		1348	7.52	0		1348	7.598	0		1348	7.359	0		1348	7.646	0		1348	7.52	0			1348	7.598	0		1348	7.359	0		1348	7.646	0		1348	7.52	0
1349	7.6	0		1349	7.362	0		1349	7.648	0		1349	7.531	0		1349	7.6	0		1349	7.362	0		1349	7.648	0		1349	7.531	0			1349	7.6	0		1349	7.362	0		1349	7.648	0		1349	7.531	0
1350	7.61	0		1350	7.364	0		1350	7.65	0		1350	7.533	0		1350	7.61	0		1350	7.364	0		1350	7.65	0		1350	7.533	0			1350	7.61	0		1350	7.364	0		1350	7.65	0		1350	7.533	0
1351	7.612	0		1351	7.374	0		1351	7.66	0		1351	7.542	0		1351	7.612	0		1351	7.374	0		1351	7.66	0		1351	7.542	0			1351	7.612	0		1351	7.374	0		1351	7.66	0		1351	7.542	0
1352	7.615	0		1352	7.376	0		1352	7.662	0		1352	7.544	0		1352	7.615	0		1352	7.376	0		1352	7.662	0		1352	7.544	0			1352	7.615	0		1352	7.376	0		1352	7.662	0		1352	7.544	0
1353	7.625	0		1353	7.387	0		1353	7.672	0		1353	7.553	0		1353	7.625	0		1353	7.387	0		1353	7.672	0		1353	7.553	0			1353	7.625	0		1353	7.387	0		1353	7.672	0		1353	7.553	0
1354	7.627	0		1354	7.389	0		1354	7.674	0		1354	7.555	0		1354	7.627	0		1354	7.389	0		1354	7.674	0		1354	7.555	0			1354	7.627	0		1354	7.389	0		1354	7.674	0		1354	7.555	0
1355	7.629	0		1355	7.391	0		1355	7.684	0		1355	7.564	0		1355	7.629	0		1355	7.391	0		1355	7.684	0		1355	7.564	0			1355	7.629	0		1355	7.391	0		1355	7.684	0		1355	7.564	0
1356	7.639	0		1356	7.399	0		1356	7.686	0		1356	7.566	0		1356	7.639	0		1356	7.399	0		1356	7.686	0		1356	7.566	0			1356	7.639	0		1356	7.399	0		1356	7.686	0		1356	7.566	0
1357	7.642	0		1357	7.401	0		1357	7.696	0		1357	7.576	0		1357	7.642	0		1357	7.401	528.927		1357	7.696	0		1357	7.576	0			1357	7.642	0		1357	7.401	0		1357	7.696	0		1357	7.576	0
1358	7.644	0		1358	7.41	0		1358	7.698	0		1358	7.578	0		1358	7.644	0		1358	7.41	0		1358	7.698	0		1358	7.578	0			1358	7.644	0		1358	7.41	0		1358	7.698	0		1358	7.578	0
1359	7.654	0		1359	7.412	0		1359	7.709	0		1359	7.58	0		1359	7.654	0		1359	7.412	0		1359	7.709	0		1359	7.58	0			1359	7.654	0		1359	7.412	0		1359	7.709	0		1359	7.58	0
1360	7.656	0		1360	7.414	0		1360	7.711	0		1360	7.59	0		1360	7.656	0		1360	7.414	0		1360	7.711	0		1360	7.59	0			1360	7.656	0		1360	7.414	0		1360	7.711	0		1360	7.59	0
1361	7.666	0		1361	7.423	0		1361	7.722	0		1361	7.592	0		1361	7.666	0		1361	7.423	0		1361	7.722	0		1361	7.592	0			1361	7.666	0		1361	7.423	0		1361	7.722	0		1361	7.592	0
1362	7.669	0		1362	7.425	0		1362	7.724	0		1362	7.603	0		1362	7.669	0		1362	7.425	0		1362	7.724	0		1362	7.603	0			1362	7.669	0		1362	7.425	0		1362	7.724	0		1362	7.603	0
1363	7.679	0		1363	7.434	0		1363	7.733	0		1363	7.605	0		1363	7.679	0		1363	7.434	0		1363	7.733	0		1363	7.605	0			1363	7.679	0		1363	7.434	0		1363	7.733	0		1363	7.605	0
1364	7.681	0		1364	7.436	0		1364	7.735	0		1364	7.615	0		1364	7.681	0		1364	7.436	0		1364	7.735	0		1364	7.615	0			1364	7.681	0		1364	7.436	0		1364	7.735	0		1364	7.615	0
1365	7.692	0		1365	7.438	0		1365	7.745	0		1365	7.617	0		1365	7.692	202.6		1365	7.438	342.882		1365	7.745	0		1365	7.617	0			1365	7.692	0		1365	7.438	0		1365	7.745	0		1365	7.617	0
1366	7.694	0		1366	7.446	0		1366	7.747	0		1366	7.627	0		1366	7.694	0		1366	7.446	0		1366	7.747	0		1366	7.627	0			1366	7.694	0		1366	7.446	0		1366	7.747	0		1366	7.627	0
1367	7.704	0		1367	7.448	0		1367	7.757	0		1367	7.629	0		1367	7.704	0		1367	7.448	0		1367	7.757	0		1367	7.629	0			1367	7.704	0		1367	7.448	0		1367	7.757	0		1367	7.629	0
1368	7.706	0		1368	7.459	0		1368	7.759	0		1368	7.64	0		1368	7.706	0		1368	7.459	0		1368	7.759	0		1368	7.64	0			1368	7.706	0		1368	7.459	0		1368	7.759	0		1368	7.64	0
1369	7.715	0		1369	7.461	0		1369	7.77	0		1369	7.642	0		1369	7.715	0		1369	7.461	0		1369	7.77	0		1369	7.642	0			1369	7.715	0		1369	7.461	0		1369	7.77	0		1369	7.642	0
1370	7.717	0		1370	7.472	233.728		1370	7.772	0		1370	7.651	0		1370	7.717	0		1370	7.472	430.005		1370	7.772	0		1370	7.651	0			1370	7.717	0		1370	7.472	0		1370	7.772	0		1370	7.651	0
1371	7.728	0		1371	7.474	0		1371	7.782	0		1371	7.653	0		1371	7.728	0		1371	7.474	0		1371	7.782	0		1371	7.653	0			1371	7.728	0		1371	7.474	0		1371	7.782	0		1371	7.653	0
1372	7.73	0		1372	7.476	0		1372	7.784	232.367		1372	7.664	0		1372	7.73	0		1372	7.476	0		1372	7.784	0		1372	7.664	0			1372	7.73	0		1372	7.476	0		1372	7.784	0		1372	7.664	0
1373	7.739	0		1373	7.487	0		1373	7.795	0		1373	7.666	0		1373	7.739	0		1373	7.487	0		1373	7.795	0		1373	7.666	0			1373	7.739	0		1373	7.487	0		1373	7.795	0		1373	7.666	0
1374	7.741	0		1374	7.489	0		1374	7.797	0		1374	7.675	0		1374	7.741	0		1374	7.489	0		1374	7.797	0		1374	7.675	0			1374	7.741	0		1374	7.489	0		1374	7.797	0		1374	7.675	0
1375	7.752	0		1375	7.491	0		1375	7.807	0		1375	7.677	0		1375	7.752	0		1375	7.491	0		1375	7.807	0		1375	7.677	0			1375	7.752	0		1375	7.491	0		1375	7.807	0		1375	7.677	0
1376	7.754	0		1376	7.501	0		1376	7.809	0		1376	7.686	0		1376	7.754	0		1376	7.501	0		1376	7.809	0		1376	7.686	0			1376	7.754	0		1376	7.501	0		1376	7.809	0		1376	7.686	0
1377	7.765	0		1377	7.503	0		1377	7.82	0		1377	7.688	0		1377	7.765	0		1377	7.503	328.125		1377	7.82	0		1377	7.688	0			1377	7.765	0		1377	7.503	0		1377	7.82	0		1377	7.688	0
1378	7.767	0		1378	7.506	0		1378	7.822	0		1378	7.698	0		1378	7.767	0		1378	7.506	0		1378	7.822	0		1378	7.698	0			1378	7.767	0		1378	7.506	0		1378	7.822	0		1378	7.698	0
1379	7.778	0		1379	7.516	0		1379	7.832	0		1379	7.7	0		1379	7.778	0		1379	7.516	0		1379	7.832	0		1379	7.7	0			1379	7.778	0		1379	7.516	0		1379	7.832	0		1379	7.7	0
1380	7.78	0		1380	7.518	0		1380	7.835	0		1380	7.709	0		1380	7.78	0		1380	7.518	0		1380	7.835	0		1380	7.709	0			1380	7.78	0		1380	7.518	0		1380	7.835	0		1380	7.709	0
1381	7.79	0		1381	7.52	0		1381	7.845	0		1381	7.711	0		1381	7.79	0		1381	7.52	0		1381	7.845	0		1381	7.711	0			1381	7.79	0		1381	7.52	0		1381	7.845	0		1381	7.711	0
1382	7.793	0		1382	7.529	0		1382	7.847	0		1382	7.722	301.5		1382	7.793	0		1382	7.529	0		1382	7.847	0		1382	7.722	0			1382	7.793	0		1382	7.529	0		1382	7.847	0		1382	7.722	0
1383	7.803	0		1383	7.532	0		1383	7.857	0		1383	7.724	0		1383	7.803	0		1383	7.532	0		1383	7.857	0		1383	7.724	0			1383	7.803	0		1383	7.532	0		1383	7.857	0		1383	7.724	0
1384	7.805	0		1384	7.541	0		1384	7.859	0		1384	7.735	0		1384	7.805	0		1384	7.541	0		1384	7.859	0		1384	7.735	0			1384	7.805	0		1384	7.541	0		1384	7.859	0		1384	7.735	0
1385	7.816	240.042		1385	7.543	0		1385	7.868	0		1385	7.737	0		1385	7.816	0		1385	7.543	0		1385	7.868	0		1385	7.737	0			1385	7.816	0		1385	7.543	0		1385	7.868	0		1385	7.737	0
1386	7.818	0		1386	7.553	0		1386	7.87	0		1386	7.747	0		1386	7.818	0		1386	7.553	0		1386	7.87	0		1386	7.747	0			1386	7.818	0		1386	7.553	0		1386	7.87	0		1386	7.747	0
1387	7.828	0		1387	7.555	0		1387	7.88	0		1387	7.749	0		1387	7.828	0		1387	7.555	0		1387	7.88	0		1387	7.749	0			1387	7.828	0		1387	7.555	0		1387	7.88	0		1387	7.749	0
1388	7.83	0		1388	7.566	0		1388	7.883	0		1388	7.759	0		1388	7.83	0		1388	7.566	0		1388	7.883	0		1388	7.759	0			1388	7.83	0		1388	7.566	0		1388	7.883	0		1388	7.759	0
1389	7.84	0		1389	7.568	0		1389	7.892	0		1389	7.761	0		1389	7.84	0		1389	7.568	0		1389	7.892	0		1389	7.761	0			1389	7.84	0		1389	7.568	0		1389	7.892	0		1389	7.761	0
1390	7.842	0		1390	7.577	0		1390	7.894	0		1390	7.763	0		1390	7.842	0		1390	7.577	0		1390	7.894	0		1390	7.763	0			1390	7.842	0		1390	7.577	0		1390	7.894	0		1390	7.763	0
1391	7.852	0		1391	7.579	0		1391	7.905	0		1391	7.774	0		1391	7.852	0		1391	7.579	0		1391	7.905	0		1391	7.774	0			1391	7.852	0		1391	7.579	0		1391	7.905	0		1391	7.774	0
1392	7.854	0		1392	7.588	0		1392	7.907	0		1392	7.776	0		1392	7.854	0		1392	7.588	0		1392	7.907	0		1392	7.776	0			1392	7.854	0		1392	7.588	0		1392	7.907	0		1392	7.776	0
1393	7.864	0		1393	7.59	0		1393	7.918	0		1393	7.786	0		1393	7.864	0		1393	7.59	0		1393	7.918	0		1393	7.786	0			1393	7.864	0		1393	7.59	0		1393	7.918	0		1393	7.786	0
1394	7.866	0		1394	7.601	0		1394	7.92	0		1394	7.788	0		1394	7.866	0		1394	7.601	0		1394	7.92	0		1394	7.788	230.111			1394	7.866	0		1394	7.601	0		1394	7.92	0		1394	7.788	0
1395	7.877	0		1395	7.603	0		1395	7.93	0		1395	7.798	0		1395	7.877	0		1395	7.603	0		1395	7.93	0		1395	7.798	0			1395	7.877	0		1395	7.603	0		1395	7.93	0		1395	7.798	0
1396	7.879	0		1396	7.614	0		1396	7.933	0		1396	7.8	0		1396	7.879	0		1396	7.614	0		1396	7.933	0		1396	7.8	0			1396	7.879	0		1396	7.614	0		1396	7.933	0		1396	7.8	0
1397	7.889	0		1397	7.616	0		1397	7.942	0		1397	7.811	0		1397	7.889	0		1397	7.616	0		1397	7.942	0		1397	7.811	0			1397	7.889	0		1397	7.616	0		1397	7.942	0		1397	7.811	0
1398	7.891	0		1398	7.626	0		1398	7.944	0		1398	7.813	0		1398	7.891	342.129		1398	7.626	0		1398	7.944	0		1398	7.813	245.327			1398	7.891	0		1398	7.626	0		1398	7.944	0		1398	7.813	0
1399	7.902	0		1399	7.628	0		1399	7.955	0		1399	7.822	0		1399	7.902	0		1399	7.628	0		1399	7.955	0		1399	7.822	0			1399	7.902	0		1399	7.628	0		1399	7.955	0		1399	7.822	0
1400	7.904	0		1400	7.639	0		1400	7.957	0		1400	7.824	0		1400	7.904	0		1400	7.639	0		1400	7.957	0		1400	7.824	0			1400	7.904	0		1400	7.639	0		1400	7.957	0		1400	7.824	0
1401	7.914	0		1401	7.641	0		1401	7.968	0		1401	7.833	0		1401	7.914	0		1401	7.641	0		1401	7.968	0		1401	7.833	0			1401	7.914	0		1401	7.641	0		1401	7.968	0		1401	7.833	0
1402	7.917	0		1402	7.651	0		1402	7.97	0		1402	7.835	222.25		1402	7.917	0		1402	7.651	0		1402	7.97	0		1402	7.835	0			1402	7.917	0		1402	7.651	0		1402	7.97	0		1402	7.835	0
1403	7.927	0		1403	7.653	0		1403	7.979	0		1403	7.845	0		1403	7.927	0		1403	7.653	0		1403	7.979	0		1403	7.845	0			1403	7.927	0		1403	7.653	0		1403	7.979	0		1403	7.845	0
1404	7.929	0		1404	7.662	0		1404	7.981	0		1404	7.847	0		1404	7.929	0		1404	7.662	0		1404	7.981	0		1404	7.847	0			1404	7.929	0		1404	7.662	0		1404	7.981	0		1404	7.847	0
1405	7.94	0		1405	7.664	0		1405	7.99	0		1405	7.858	0		1405	7.94	0		1405	7.664	0		1405	7.99	0		1405	7.858	0			1405	7.94	0		1405	7.664	0		1405	7.99	0		1405	7.858	0
1406	7.942	0		1406	7.674	0		1406	7.992	0		1406	7.86	0		1406	7.942	0		1406	7.674	0		1406	7.992	0		1406	7.86	0			1406	7.942	0		1406	7.674	0		1406	7.992	0		1406	7.86	0
1407	7.952	0		1407	7.676	0		1407	8.003	0		1407	7.871	0		1407	7.952	0		1407	7.676	0		1407	8.003	0		1407	7.871	0			1407	7.952	0		1407	7.676	0		1407	8.003	0		1407	7.871	0
1408	7.954	0		1408	7.686	0		1408	8.005	0		1408	7.873	0		1408	7.954	0		1408	7.686	0		1408	8.005	0		1408	7.873	0			1408	7.954	0		1408	7.686	0		1408	8.005	0		1408	7.873	0
1409	7.964	0		1409	7.688	0		1409	8.016	0		1409	7.883	0		1409	7.964	0		1409	7.688	0		1409	8.016	0		1409	7.883	0			1409	7.964	0		1409	7.688	0		1409	8.016	0		1409	7.883	0
1410	7.966	0		1410	7.698	0		1410	8.018	0		1410	7.886	0		1410	7.966	0		1410	7.698	0		1410	8.018	0		1410	7.886	0			1410	7.966	0		1410	7.698	0		1410	8.018	0		1410	7.886	0
1411	7.977	0		1411	7.7	0		1411	8.028	0		1411	7.896	0		1411	7.977	0		1411	7.7	0		1411	8.028	0		1411	7.896	0			1411	7.977	0		1411	7.7	0		1411	8.028	0		1411	7.896	0
1412	7.979	0		1412	7.71	0		1412	8.03	0		1412	7.898	0		1412	7.979	0		1412	7.71	0		1412	8.03	0		1412	7.898	0			1412	7.979	0		1412	7.71	0		1412	8.03	0		1412	7.898	0
1413	7.989	0		1413	7.712	0		1413	8.04	0		1413	7.909	0		1413	7.989	0		1413	7.712	0		1413	8.04	0		1413	7.909	0			1413	7.989	0		1413	7.712	0		1413	8.04	318.05		1413	7.909	0
1414	7.991	0		1414	7.723	0		1414	8.043	0		1414	7.911	0		1414	7.991	0		1414	7.723	0		1414	8.043	0		1414	7.911	0			1414	7.991	0		1414	7.723	0		1414	8.043	0		1414	7.911	0
1415	8.001	0		1415	7.725	0		1415	8.053	0		1415	7.921	0		1415	8.001	0		1415	7.725	0		1415	8.053	0		1415	7.921	0			1415	8.001	0		1415	7.725	0		1415	8.053	0		1415	7.921	0
1416	8.003	0		1416	7.736	0		1416	8.055	0		1416	7.923	0		1416	8.003	0		1416	7.736	0		1416	8.055	0		1416	7.923	0			1416	8.003	0		1416	7.736	0		1416	8.055	0		1416	7.923	0
1417	8.014	0		1417	7.738	0		1417	8.066	0		1417	7.934	0		1417	8.014	0		1417	7.738	0		1417	8.066	0		1417	7.934	0			1417	8.014	0		1417	7.738	0		1417	8.066	0		1417	7.934	0
1418	8.016	0		1418	7.749	0		1418	8.068	0		1418	7.936	0		1418	8.016	0		1418	7.749	0		1418	8.068	0		1418	7.936	0			1418	8.016	0		1418	7.749	0		1418	8.068	0		1418	7.936	0
1419	8.026	0		1419	7.751	0		1419	8.079	0		1419	7.945	0		1419	8.026	0		1419	7.751	0		1419	8.079	0		1419	7.945	0			1419	8.026	0		1419	7.751	0		1419	8.079	0		1419	7.945	0
1420	8.029	0		1420	7.761	0		1420	8.081	0		1420	7.947	0		1420	8.029	0		1420	7.761	0		1420	8.081	0		1420	7.947	0			1420	8.029	0		1420	7.761	0		1420	8.081	0		1420	7.947	0
1421	8.039	0		1421	7.764	0		1421	8.091	0		1421	7.956	0		1421	8.039	0		1421	7.764	0		1421	8.091	0		1421	7.956	0			1421	8.039	0		1421	7.764	0		1421	8.091	0		1421	7.956	0
1422	8.041	0		1422	7.774	0		1422	8.094	0		1422	7.959	0		1422	8.041	0		1422	7.774	0		1422	8.094	0		1422	7.959	0			1422	8.041	0		1422	7.774	0		1422	8.094	0		1422	7.959	0
1423	8.051	0		1423	7.776	0		1423	8.104	0		1423	7.969	0		1423	8.051	0		1423	7.776	0		1423	8.104	0		1423	7.969	0			1423	8.051	0		1423	7.776	0		1423	8.104	0		1423	7.969	0
1424	8.053	0		1424	7.786	0		1424	8.107	0		1424	7.971	0		1424	8.053	0		1424	7.786	0		1424	8.107	0		1424	7.971	0			1424	8.053	0		1424	7.786	0		1424	8.107	0		1424	7.971	0
1425	8.063	0		1425	7.788	0		1425	8.116	0		1425	7.981	0		1425	8.063	0		1425	7.788	0		1425	8.116	0		1425	7.981	0			1425	8.063	0		1425	7.788	0		1425	8.116	0		1425	7.981	0
1426	8.066	0		1426	7.798	0		1426	8.118	0		1426	7.983	0		1426	8.066	0		1426	7.798	0		1426	8.118	0		1426	7.983	0			1426	8.066	0		1426	7.798	0		1426	8.118	0		1426	7.983	0
1427	8.075	0		1427	7.8	0		1427	8.127	0		1427	7.994	0		1427	8.075	0		1427	7.8	0		1427	8.127	0		1427	7.994	0			1427	8.075	0		1427	7.8	0		1427	8.127	0		1427	7.994	0
1428	8.078	0		1428	7.811	0		1428	8.129	0		1428	7.996	0		1428	8.078	0		1428	7.811	0		1428	8.129	0		1428	7.996	0			1428	8.078	0		1428	7.811	0		1428	8.129	0		1428	7.996	0
1429	8.087	0		1429	7.813	0		1429	8.14	0		1429	8.006	0		1429	8.087	0		1429	7.813	0		1429	8.14	0		1429	8.006	0			1429	8.087	0		1429	7.813	0		1429	8.14	0		1429	8.006	0
1430	8.089	0		1430	7.823	0		1430	8.142	0		1430	8.008	0		1430	8.089	0		1430	7.823	0		1430	8.142	0		1430	8.008	0			1430	8.089	0		1430	7.823	0		1430	8.142	0		1430	8.008	0
1431	8.1	0		1431	7.825	0		1431	8.153	0		1431	8.018	0		1431	8.1	0		1431	7.825	0		1431	8.153	0		1431	8.018	0			1431	8.1	0		1431	7.825	0		1431	8.153	0		1431	8.018	0
1432	8.102	0		1432	7.835	0		1432	8.155	0		1432	8.02	0		1432	8.102	0		1432	7.835	0		1432	8.155	0		1432	8.02	0			1432	8.102	0		1432	7.835	0		1432	8.155	0		1432	8.02	0
1433	8.112	0		1433	7.837	0		1433	8.165	0		1433	8.031	0		1433	8.112	0		1433	7.837	0		1433	8.165	0		1433	8.031	0			1433	8.112	0		1433	7.837	0		1433	8.165	0		1433	8.031	0
1434	8.114	0		1434	7.848	0		1434	8.167	0		1434	8.033	0		1434	8.114	0		1434	7.848	0		1434	8.167	0		1434	8.033	0			1434	8.114	0		1434	7.848	0		1434	8.167	0		1434	8.033	0
1435	8.124	0		1435	7.85	0		1435	8.178	0		1435	8.043	0		1435	8.124	307.031		1435	7.85	0		1435	8.178	0		1435	8.043	0			1435	8.124	0		1435	7.85	0		1435	8.178	0		1435	8.043	0
1436	8.126	0		1436	7.86	0		1436	8.18	0		1436	8.045	0		1436	8.126	0		1436	7.86	0		1436	8.18	0		1436	8.045	0			1436	8.126	0		1436	7.86	0		1436	8.18	0		1436	8.045	0
1437	8.136	0		1437	7.863	0		1437	8.19	0		1437	8.056	0		1437	8.136	0		1437	7.863	0		1437	8.19	0		1437	8.056	0			1437	8.136	0		1437	7.863	0		1437	8.19	0		1437	8.056	0
1438	8.139	0		1438	7.872	0		1438	8.192	0		1438	8.058	0		1438	8.139	0		1438	7.872	0		1438	8.192	0		1438	8.058	331.026			1438	8.139	0		1438	7.872	0		1438	8.192	0		1438	8.058	0
1439	8.149	0		1439	7.874	0		1439	8.203	0		1439	8.069	0		1439	8.149	0		1439	7.874	0		1439	8.203	0		1439	8.069	0			1439	8.149	0		1439	7.874	0		1439	8.203	0		1439	8.069	0
1440	8.151	0		1440	7.884	0		1440	8.205	0		1440	8.071	0		1440	8.151	0		1440	7.884	0		1440	8.205	0		1440	8.071	0			1440	8.151	0		1440	7.884	0		1440	8.205	0		1440	8.071	0
1441	8.162	0		1441	7.886	0		1441	8.214	0		1441	8.08	0		1441	8.162	0		1441	7.886	0		1441	8.214	0		1441	8.08	0			1441	8.162	0		1441	7.886	0		1441	8.214	0		1441	8.08	0
1442	8.164	0		1442	7.897	0		1442	8.216	0		1442	8.082	0		1442	8.164	0		1442	7.897	0		1442	8.216	0		1442	8.082	0			1442	8.164	0		1442	7.897	0		1442	8.216	0		1442	8.082	0
1443	8.175	0		1443	7.899	0		1443	8.226	0		1443	8.091	0		1443	8.175	0		1443	7.899	0		1443	8.226	0		1443	8.091	0			1443	8.175	0		1443	7.899	0		1443	8.226	0		1443	8.091	0
1444	8.177	0		1444	7.909	0		1444	8.228	0		1444	8.093	0		1444	8.177	281.223		1444	7.909	0		1444	8.228	0		1444	8.093	0			1444	8.177	0		1444	7.909	0		1444	8.228	0		1444	8.093	0
1445	8.187	0		1445	7.911	0		1445	8.239	0		1445	8.103	274.785		1445	8.187	0		1445	7.911	0		1445	8.239	0		1445	8.103	0			1445	8.187	0		1445	7.911	0		1445	8.239	0		1445	8.103	0
1446	8.19	0		1446	7.92	0		1446	8.241	0		1446	8.105	0		1446	8.19	0		1446	7.92	0		1446	8.241	0		1446	8.105	0			1446	8.19	0		1446	7.92	0		1446	8.241	0		1446	8.105	0
1447	8.198	0		1447	7.922	0		1447	8.25	0		1447	8.116	0		1447	8.198	0		1447	7.922	0		1447	8.25	0		1447	8.116	0			1447	8.198	0		1447	7.922	0		1447	8.25	0		1447	8.116	0
1448	8.2	0		1448	7.932	0		1448	8.252	0		1448	8.118	0		1448	8.2	432.926		1448	7.932	0		1448	8.252	0		1448	8.118	0			1448	8.2	0		1448	7.932	0		1448	8.252	0		1448	8.118	0
1449	8.21	0		1449	7.934	0		1449	8.261	0		1449	8.128	0		1449	8.21	0		1449	7.934	0		1449	8.261	0		1449	8.128	0			1449	8.21	0		1449	7.934	0		1449	8.261	0		1449	8.128	0
1450	8.212	0		1450	7.945	0		1450	8.263	0		1450	8.13	0		1450	8.212	0		1450	7.945	0		1450	8.263	0		1450	8.13	0			1450	8.212	0		1450	7.945	0		1450	8.263	0		1450	8.13	0
1451	8.222	0		1451	7.947	0		1451	8.274	0		1451	8.141	0		1451	8.222	0		1451	7.947	0		1451	8.274	0		1451	8.141	0			1451	8.222	0		1451	7.947	0		1451	8.274	0		1451	8.141	0
1452	8.224	0		1452	7.956	0		1452	8.276	0		1452	8.143	0		1452	8.224	0		1452	7.956	0		1452	8.276	0		1452	8.143	0			1452	8.224	0		1452	7.956	0		1452	8.276	0		1452	8.143	0
1453	8.234	0		1453	7.959	0		1453	8.287	0		1453	8.154	0		1453	8.234	0		1453	7.959	0		1453	8.287	0		1453	8.154	0			1453	8.234	0		1453	7.959	0		1453	8.287	0		1453	8.154	0
1454	8.236	0		1454	7.968	0		1454	8.289	0		1454	8.156	0		1454	8.236	0		1454	7.968	0		1454	8.289	0		1454	8.156	0			1454	8.236	0		1454	7.968	0		1454	8.289	0		1454	8.156	0
1455	8.246	0		1455	7.97	0		1455	8.299	0		1455	8.167	0		1455	8.246	0		1455	7.97	0		1455	8.299	0		1455	8.167	0			1455	8.246	0		1455	7.97	0		1455	8.299	0		1455	8.167	0
1456	8.248	0		1456	7.981	0		1456	8.301	0		1456	8.169	0		1456	8.248	0		1456	7.981	0		1456	8.301	0		1456	8.169	0			1456	8.248	0		1456	7.981	0		1456	8.301	0		1456	8.169	0
1457	8.258	0		1457	7.983	0		1457	8.312	0		1457	8.179	0		1457	8.258	0		1457	7.983	0		1457	8.312	0		1457	8.179	0			1457	8.258	0		1457	7.983	0		1457	8.312	0		1457	8.179	0
1458	8.26	0		1458	7.993	0		1458	8.314	0		1458	8.181	0		1458	8.26	0		1458	7.993	0		1458	8.314	0		1458	8.181	0			1458	8.26	0		1458	7.993	0		1458	8.314	0		1458	8.181	0
1459	8.271	0		1459	7.995	0		1459	8.324	0		1459	8.191	0		1459	8.271	0		1459	7.995	0		1459	8.324	0		1459	8.191	0			1459	8.271	0		1459	7.995	0		1459	8.324	0		1459	8.191	0
1460	8.273	0		1460	8.006	0		1460	8.326	0		1460	8.193	0		1460	8.273	0		1460	8.006	0		1460	8.326	0		1460	8.193	0			1460	8.273	0		1460	8.006	0		1460	8.326	0		1460	8.193	0
1461	8.284	0		1461	8.008	0		1461	8.328	0		1461	8.204	0		1461	8.284	0		1461	8.008	0		1461	8.328	0		1461	8.204	0			1461	8.284	0		1461	8.008	0		1461	8.328	0		1461	8.204	0
1462	8.286	0		1462	8.019	0		1462	8.339	0		1462	8.206	0		1462	8.286	0		1462	8.019	0		1462	8.339	0		1462	8.206	0			1462	8.286	0		1462	8.019	0		1462	8.339	0		1462	8.206	0
1463	8.296	0		1463	8.021	0		1463	8.341	0		1463	8.215	0		1463	8.296	0		1463	8.021	0		1463	8.341	0		1463	8.215	0			1463	8.296	0		1463	8.021	0		1463	8.341	0		1463	8.215	0
1464	8.298	0		1464	8.032	0		1464	8.35	0		1464	8.217	0		1464	8.298	0		1464	8.032	0		1464	8.35	0		1464	8.217	0			1464	8.298	0		1464	8.032	0		1464	8.35	0		1464	8.217	0
1465	8.308	0		1465	8.034	0		1465	8.353	0		1465	8.226	0		1465	8.308	0		1465	8.034	0		1465	8.353	0		1465	8.226	0			1465	8.308	0		1465	8.034	0		1465	8.353	0		1465	8.226	0
1466	8.31	0		1466	8.044	0		1466	8.361	0		1466	8.228	0		1466	8.31	0		1466	8.044	0		1466	8.361	0		1466	8.228	0			1466	8.31	0		1466	8.044	0		1466	8.361	0		1466	8.228	0
1467	8.32	0		1467	8.047	0		1467	8.363	0		1467	8.239	0		1467	8.32	0		1467	8.047	0		1467	8.363	0		1467	8.239	0			1467	8.32	0		1467	8.047	0		1467	8.363	0		1467	8.239	0
1468	8.322	0		1468	8.056	0		1468	8.372	0		1468	8.241	0		1468	8.322	0		1468	8.056	0		1468	8.372	0		1468	8.241	0			1468	8.322	0		1468	8.056	0		1468	8.372	0		1468	8.241	0
1469	8.332	0		1469	8.058	0		1469	8.374	0		1469	8.251	0		1469	8.332	0		1469	8.058	0		1469	8.374	0		1469	8.251	0			1469	8.332	0		1469	8.058	0		1469	8.374	0		1469	8.251	0
1470	8.334	0		1470	8.068	0		1470	8.384	0		1470	8.253	0		1470	8.334	0		1470	8.068	0		1470	8.384	0		1470	8.253	0			1470	8.334	0		1470	8.068	0		1470	8.384	0		1470	8.253	0
1471	8.344	0		1471	8.07	0		1471	8.386	0		1471	8.264	0		1471	8.344	0		1471	8.07	0		1471	8.386	0		1471	8.264	0			1471	8.344	0		1471	8.07	0		1471	8.386	0		1471	8.264	0
1472	8.346	0		1472	8.08	0		1472	8.396	0		1472	8.266	0		1472	8.346	0		1472	8.08	0		1472	8.396	220.66		1472	8.266	0			1472	8.346	0		1472	8.08	0		1472	8.396	0		1472	8.266	0
1473	8.357	0		1473	8.082	0		1473	8.398	0		1473	8.276	0		1473	8.357	0		1473	8.082	0		1473	8.398	0		1473	8.276	0			1473	8.357	0		1473	8.082	0		1473	8.398	0		1473	8.276	0
1474	8.359	0		1474	8.092	0		1474	8.409	0		1474	8.279	0		1474	8.359	0		1474	8.092	0		1474	8.409	0		1474	8.279	0			1474	8.359	0		1474	8.092	0		1474	8.409	0		1474	8.279	0
1475	8.367	0		1475	8.094	0		1475	8.411	0		1475	8.289	0		1475	8.367	0		1475	8.094	0		1475	8.411	0		1475	8.289	0			1475	8.367	0		1475	8.094	0		1475	8.411	0		1475	8.289	0
1476	8.37	0		1476	8.105	0		1476	8.422	0		1476	8.291	0		1476	8.37	0		1476	8.105	0		1476	8.422	0		1476	8.291	0			1476	8.37	0		1476	8.105	0		1476	8.422	0		1476	8.291	0
1477	8.378	0		1477	8.107	0		1477	8.424	0		1477	8.302	0		1477	8.378	0		1477	8.107	0		1477	8.424	0		1477	8.302	0			1477	8.378	0		1477	8.107	0		1477	8.424	0		1477	8.302	0
1478	8.38	0		1478	8.118	0		1478	8.435	0		1478	8.304	0		1478	8.38	0		1478	8.118	0		1478	8.435	0		1478	8.304	0			1478	8.38	0		1478	8.118	0		1478	8.435	0		1478	8.304	0
1479	8.382	0		1479	8.12	0		1479	8.437	0		1479	8.315	0		1479	8.382	0		1479	8.12	0		1479	8.437	0		1479	8.315	0			1479	8.382	0		1479	8.12	0		1479	8.437	0		1479	8.315	0
1480	8.392	0		1480	8.131	0		1480	8.447	0		1480	8.317	0		1480	8.392	0		1480	8.131	0		1480	8.447	0		1480	8.317	0			1480	8.392	0		1480	8.131	0		1480	8.447	0		1480	8.317	0
1481	8.394	0		1481	8.133	0		1481	8.449	0		1481	8.328	0		1481	8.394	0		1481	8.133	0		1481	8.449	0		1481	8.328	0			1481	8.394	0		1481	8.133	0		1481	8.449	0		1481	8.328	0
1482	8.405	0		1482	8.143	0		1482	8.46	0		1482	8.33	0		1482	8.405	0		1482	8.143	0		1482	8.46	0		1482	8.33	0			1482	8.405	0		1482	8.143	0		1482	8.46	0		1482	8.33	0
1483	8.407	0		1483	8.145	0		1483	8.462	0		1483	8.339	0		1483	8.407	0		1483	8.145	0		1483	8.462	287.034		1483	8.339	0			1483	8.407	0		1483	8.145	0		1483	8.462	0		1483	8.339	0
1484	8.418	0		1484	8.156	0		1484	8.472	0		1484	8.341	0		1484	8.418	0		1484	8.156	0		1484	8.472	0		1484	8.341	0			1484	8.418	0		1484	8.156	0		1484	8.472	0		1484	8.341	0
1485	8.42	0		1485	8.158	0		1485	8.474	0		1485	8.349	0		1485	8.42	0		1485	8.158	0		1485	8.474	0		1485	8.349	0			1485	8.42	0		1485	8.158	0		1485	8.474	0		1485	8.349	0
1486	8.43	0		1486	8.168	0		1486	8.485	0		1486	8.351	0		1486	8.43	0		1486	8.168	0		1486	8.485	0		1486	8.351	0			1486	8.43	0		1486	8.168	0		1486	8.485	0		1486	8.351	0
1487	8.433	0		1487	8.17	0		1487	8.487	0		1487	8.361	0		1487	8.433	0		1487	8.17	0		1487	8.487	0		1487	8.361	0			1487	8.433	0		1487	8.17	0		1487	8.487	0		1487	8.361	0
1488	8.435	0		1488	8.18	0		1488	8.489	0		1488	8.363	0		1488	8.435	0		1488	8.18	0		1488	8.489	0		1488	8.363	0			1488	8.435	0		1488	8.18	0		1488	8.489	0		1488	8.363	0
1489	8.444	0		1489	8.182	0		1489	8.498	0		1489	8.374	0		1489	8.444	0		1489	8.182	0		1489	8.498	0		1489	8.374	0			1489	8.444	0		1489	8.182	0		1489	8.498	0		1489	8.374	0
1490	8.446	0		1490	8.192	0		1490	8.5	0		1490	8.376	0		1490	8.446	0		1490	8.192	0		1490	8.5	0		1490	8.376	0			1490	8.446	0		1490	8.192	0		1490	8.5	0		1490	8.376	0
1491	8.457	0		1491	8.194	0		1491	8.509	0		1491	8.387	0		1491	8.457	0		1491	8.194	0		1491	8.509	0		1491	8.387	0			1491	8.457	0		1491	8.194	0		1491	8.509	0		1491	8.387	0
1492	8.459	0		1492	8.204	0		1492	8.511	0		1492	8.389	0		1492	8.459	0		1492	8.204	0		1492	8.511	0		1492	8.389	0			1492	8.459	0		1492	8.204	0		1492	8.511	0		1492	8.389	0
1493	8.469	0		1493	8.206	0		1493	8.522	0		1493	8.399	0		1493	8.469	0		1493	8.206	0		1493	8.522	0		1493	8.399	0			1493	8.469	0		1493	8.206	0		1493	8.522	0		1493	8.399	0
1494	8.471	0		1494	8.216	0		1494	8.524	0		1494	8.401	0		1494	8.471	0		1494	8.216	0		1494	8.524	0		1494	8.401	0			1494	8.471	0		1494	8.216	0		1494	8.524	0		1494	8.401	0
1495	8.481	0		1495	8.218	0		1495	8.535	0		1495	8.412	0		1495	8.481	0		1495	8.218	388.482		1495	8.535	0		1495	8.412	0			1495	8.481	0		1495	8.218	0		1495	8.535	0		1495	8.412	0
1496	8.483	0		1496	8.228	0		1496	8.537	0		1496	8.414	0		1496	8.483	0		1496	8.228	0		1496	8.537	230.025		1496	8.414	0			1496	8.483	0		1496	8.228	0		1496	8.537	0		1496	8.414	0
1497	8.493	0		1497	8.23	0		1497	8.547	0		1497	8.425	0		1497	8.493	0		1497	8.23	0		1497	8.547	0		1497	8.425	0			1497	8.493	0		1497	8.23	0		1497	8.547	0		1497	8.425	0
1498	8.495	0		1498	8.24	0		1498	8.549	0		1498	8.427	0		1498	8.495	0		1498	8.24	0		1498	8.549	0		1498	8.427	0			1498	8.495	0		1498	8.24	0		1498	8.549	0		1498	8.427	0
1499	8.505	0		1499	8.242	0		1499	8.559	0		1499	8.438	0		1499	8.505	0		1499	8.242	0		1499	8.559	0		1499	8.438	0			1499	8.505	0		1499	8.242	0		1499	8.559	0		1499	8.438	0
1500	8.507	285.848		1500	8.253	0		1500	8.561	0		1500	8.44	0		1500	8.507	0		1500	8.253	0		1500	8.561	0		1500	8.44	0			1500	8.507	0		1500	8.253	0		1500	8.561	0		1500	8.44	0
1501	8.518	0		1501	8.255	0		1501	8.572	0		1501	8.45	0		1501	8.518	0		1501	8.255	0		1501	8.572	0		1501	8.45	0			1501	8.518	0		1501	8.255	0		1501	8.572	0		1501	8.45	0
1502	8.52	0		1502	8.266	0		1502	8.574	0		1502	8.452	0		1502	8.52	0		1502	8.266	0		1502	8.574	0		1502	8.452	0			1502	8.52	0		1502	8.266	0		1502	8.574	0		1502	8.452	0
1503	8.522	0		1503	8.268	0		1503	8.576	0		1503	8.461	0		1503	8.522	0		1503	8.268	0		1503	8.576	0		1503	8.461	0			1503	8.522	0		1503	8.268	0		1503	8.576	0		1503	8.461	0
1504	8.532	0		1504	8.278	0		1504	8.586	0		1504	8.464	0		1504	8.532	0		1504	8.278	0		1504	8.586	466.127		1504	8.464	0			1504	8.532	0		1504	8.278	0		1504	8.586	0		1504	8.464	0
1505	8.535	0		1505	8.281	0		1505	8.588	0		1505	8.472	0		1505	8.535	0		1505	8.281	0		1505	8.588	0		1505	8.472	0			1505	8.535	0		1505	8.281	0		1505	8.588	0		1505	8.472	0
1506	8.545	0		1506	8.291	0		1506	8.59	0		1506	8.474	0		1506	8.545	0		1506	8.291	0		1506	8.59	0		1506	8.474	0			1506	8.545	0		1506	8.291	0		1506	8.59	0		1506	8.474	0
1507	8.547	0		1507	8.293	0		1507	8.6	0		1507	8.485	0		1507	8.547	0		1507	8.293	0		1507	8.6	0		1507	8.485	0			1507	8.547	0		1507	8.293	0		1507	8.6	0		1507	8.485	0
1508	8.549	0		1508	8.303	0		1508	8.602	0		1508	8.487	0		1508	8.549	0		1508	8.303	0		1508	8.602	0		1508	8.487	0			1508	8.549	0		1508	8.303	0		1508	8.602	0		1508	8.487	0
1509	8.56	0		1509	8.305	0		1509	8.612	0		1509	8.498	0		1509	8.56	0		1509	8.305	0		1509	8.612	0		1509	8.498	0			1509	8.56	0		1509	8.305	0		1509	8.612	0		1509	8.498	0
1510	8.562	246.405		1510	8.315	0		1510	8.614	0		1510	8.5	0		1510	8.562	0		1510	8.315	0		1510	8.614	0		1510	8.5	0			1510	8.562	0		1510	8.315	0		1510	8.614	0		1510	8.5	0
1511	8.564	0		1511	8.317	0		1511	8.616	0		1511	8.511	0		1511	8.564	0		1511	8.317	0		1511	8.616	248.008		1511	8.511	0			1511	8.564	0		1511	8.317	0		1511	8.616	0		1511	8.511	0
1512	8.575	0		1512	8.327	0		1512	8.624	0		1512	8.513	0		1512	8.575	0		1512	8.327	0		1512	8.624	0		1512	8.513	0			1512	8.575	0		1512	8.327	0		1512	8.624	0		1512	8.513	0
1513	8.577	0		1513	8.329	0		1513	8.626	0		1513	8.523	0		1513	8.577	311.125		1513	8.329	0		1513	8.626	341.125		1513	8.523	0			1513	8.577	270.222		1513	8.329	0		1513	8.626	276		1513	8.523	0
1514	8.586	0		1514	8.331	0		1514	8.628	0		1514	8.525	0		1514	8.586	0		1514	8.331	0		1514	8.628	0		1514	8.525	0			1514	8.586	0		1514	8.331	0		1514	8.628	0		1514	8.525	0
1515	8.589	0		1515	8.341	0		1515	8.636	0		1515	8.536	0		1515	8.589	0		1515	8.341	0		1515	8.636	0		1515	8.536	0			1515	8.589	0		1515	8.341	0		1515	8.636	0		1515	8.536	0
1516	8.591	0		1516	8.343	0		1516	8.638	0		1516	8.538	309.682		1516	8.591	0		1516	8.343	0		1516	8.638	0		1516	8.538	0			1516	8.591	0		1516	8.343	0		1516	8.638	0		1516	8.538	0
1517	8.599	0		1517	8.352	0		1517	8.647	0		1517	8.54	0		1517	8.599	0		1517	8.352	0		1517	8.647	0		1517	8.54	0			1517	8.599	0		1517	8.352	0		1517	8.647	0		1517	8.54	0
1518	8.601	0		1518	8.354	0		1518	8.649	0		1518	8.551	0		1518	8.601	0		1518	8.354	0		1518	8.649	0		1518	8.551	0			1518	8.601	0		1518	8.354	0		1518	8.649	0		1518	8.551	0
1519	8.603	0		1519	8.363	0		1519	8.659	0		1519	8.553	0		1519	8.603	0		1519	8.363	0		1519	8.659	0		1519	8.553	0			1519	8.603	0		1519	8.363	0		1519	8.659	0		1519	8.553	0
1520	8.612	0		1520	8.365	0		1520	8.661	0		1520	8.563	0		1520	8.612	0		1520	8.365	0		1520	8.661	0		1520	8.563	0			1520	8.612	0		1520	8.365	0		1520	8.661	0		1520	8.563	0
1521	8.614	0		1521	8.375	0		1521	8.669	0		1521	8.565	0		1521	8.614	0		1521	8.375	0		1521	8.669	0		1521	8.565	0			1521	8.614	0		1521	8.375	0		1521	8.669	0		1521	8.565	0
1522	8.622	0		1522	8.378	0		1522	8.671	0		1522	8.575	0		1522	8.622	0		1522	8.378	0		1522	8.671	0		1522	8.575	0			1522	8.622	0		1522	8.378	0		1522	8.671	0		1522	8.575	0
1523	8.624	0		1523	8.388	0		1523	8.68	0		1523	8.577	0		1523	8.624	0		1523	8.388	0		1523	8.68	0		1523	8.577	0			1523	8.624	0		1523	8.388	0		1523	8.68	0		1523	8.577	0
1524	8.631	0		1524	8.39	0		1524	8.682	0		1524	8.58	0		1524	8.631	0		1524	8.39	0		1524	8.682	509.155		1524	8.58	273.125			1524	8.631	0		1524	8.39	0		1524	8.682	0		1524	8.58	0
1525	8.634	0		1525	8.4	0		1525	8.69	0		1525	8.588	0		1525	8.634	292.562		1525	8.4	0		1525	8.69	0		1525	8.588	263.4			1525	8.634	312.347		1525	8.4	0		1525	8.69	0		1525	8.588	0
1526	8.642	0		1526	8.402	0		1526	8.692	0		1526	8.59	0		1526	8.642	0		1526	8.402	0		1526	8.692	0		1526	8.59	0			1526	8.642	0		1526	8.402	0		1526	8.692	0		1526	8.59	0
1527	8.644	0		1527	8.413	0		1527	8.7	0		1527	8.592	0		1527	8.644	0		1527	8.413	0		1527	8.7	0		1527	8.592	0			1527	8.644	0		1527	8.413	0		1527	8.7	0		1527	8.592	0
1528	8.655	0		1528	8.415	0		1528	8.702	0		1528	8.6	0		1528	8.655	0		1528	8.415	0		1528	8.702	0		1528	8.6	0			1528	8.655	0		1528	8.415	0		1528	8.702	530.625		1528	8.6	0
1529	8.657	0		1529	8.426	0		1529	8.704	0		1529	8.602	0		1529	8.657	0		1529	8.426	0		1529	8.704	0		1529	8.602	0			1529	8.657	0		1529	8.426	0		1529	8.704	0		1529	8.602	0
1530	8.666	0		1530	8.428	0		1530	8.712	0		1530	8.612	0		1530	8.666	318.292		1530	8.428	0		1530	8.712	0		1530	8.612	0			1530	8.666	0		1530	8.428	0		1530	8.712	223.905		1530	8.612	0
1531	8.668	0		1531	8.437	0		1531	8.715	0		1531	8.614	0		1531	8.668	0		1531	8.437	0		1531	8.715	0		1531	8.614	0			1531	8.668	0		1531	8.437	0		1531	8.715	375		1531	8.614	0
1532	8.677	0		1532	8.439	0		1532	8.723	261.25		1532	8.622	0		1532	8.677	0		1532	8.439	0		1532	8.723	0		1532	8.622	252.522			1532	8.677	0		1532	8.439	0		1532	8.723	0		1532	8.622	0
1533	8.679	0		1533	8.449	0		1533	8.725	0		1533	8.624	0		1533	8.679	0		1533	8.449	0		1533	8.725	0		1533	8.624	0			1533	8.679	0		1533	8.449	0		1533	8.725	0		1533	8.624	0
1534	8.681	0		1534	8.451	0		1534	8.734	0		1534	8.626	0		1534	8.681	0		1534	8.451	0		1534	8.734	0		1534	8.626	0			1534	8.681	0		1534	8.451	0		1534	8.734	0		1534	8.626	0
1535	8.689	0		1535	8.462	0		1535	8.736	0		1535	8.634	0		1535	8.689	0		1535	8.462	0		1535	8.736	0		1535	8.634	0			1535	8.689	0		1535	8.462	0		1535	8.736	0		1535	8.634	238.083
1536	8.691	0		1536	8.464	0		1536	8.745	0		1536	8.636	0		1536	8.691	0		1536	8.464	0		1536	8.745	0		1536	8.636	0			1536	8.691	0		1536	8.464	0		1536	8.745	0		1536	8.636	0
1537	8.699	0		1537	8.474	0		1537	8.747	0		1537	8.638	0		1537	8.699	0		1537	8.474	0		1537	8.747	0		1537	8.638	0			1537	8.699	0		1537	8.474	0		1537	8.747	0		1537	8.638	0
1538	8.701	0		1538	8.476	0		1538	8.756	0		1538	8.646	0		1538	8.701	0		1538	8.476	0		1538	8.756	0		1538	8.646	0			1538	8.701	0		1538	8.476	0		1538	8.756	0		1538	8.646	0
1539	8.71	0		1539	8.486	0		1539	8.758	265.017		1539	8.648	0		1539	8.71	0		1539	8.486	0		1539	8.758	0		1539	8.648	0			1539	8.71	0		1539	8.486	0		1539	8.758	0		1539	8.648	0
1540	8.712	0		1540	8.488	0		1540	8.767	0		1540	8.657	0		1540	8.712	0		1540	8.488	0		1540	8.767	0		1540	8.657	0			1540	8.712	0		1540	8.488	0		1540	8.767	0		1540	8.657	0
1541	8.72	0		1541	8.498	0		1541	8.769	0		1541	8.659	0		1541	8.72	0		1541	8.498	0		1541	8.769	0		1541	8.659	0			1541	8.72	0		1541	8.498	0		1541	8.769	442.083		1541	8.659	0
1542	8.722	0		1542	8.501	0		1542	8.777	0		1542	8.668	0		1542	8.722	0		1542	8.501	0		1542	8.777	0		1542	8.668	0			1542	8.722	0		1542	8.501	0		1542	8.777	0		1542	8.668	214.641
1543	8.731	0		1543	8.511	0		1543	8.779	0		1543	8.67	275.375		1543	8.731	0		1543	8.511	0		1543	8.779	0		1543	8.67	228.25			1543	8.731	0		1543	8.511	0		1543	8.779	0		1543	8.67	0
1544	8.733	0		1544	8.513	0		1544	8.787	0		1544	8.678	0		1544	8.733	0		1544	8.513	0		1544	8.787	0		1544	8.678	0			1544	8.733	411.25		1544	8.513	0		1544	8.787	0		1544	8.678	0
1545	8.742	0		1545	8.524	0		1545	8.789	0		1545	8.68	0		1545	8.742	0		1545	8.524	0		1545	8.789	0		1545	8.68	0			1545	8.742	0		1545	8.524	0		1545	8.789	0		1545	8.68	0
1546	8.744	0		1546	8.526	0		1546	8.799	0		1546	8.688	0		1546	8.744	0		1546	8.526	0		1546	8.799	0		1546	8.688	0			1546	8.744	0		1546	8.526	0		1546	8.799	0		1546	8.688	0
1547	8.752	0		1547	8.537	0		1547	8.801	0		1547	8.69	0		1547	8.752	0		1547	8.537	0		1547	8.801	0		1547	8.69	0			1547	8.752	288.5		1547	8.537	0		1547	8.801	0		1547	8.69	0
1548	8.754	0		1548	8.539	0		1548	8.809	0		1548	8.699	0		1548	8.754	0		1548	8.539	0		1548	8.809	0		1548	8.699	0			1548	8.754	0		1548	8.539	0		1548	8.809	0		1548	8.699	0
1549	8.763	0		1549	8.549	0		1549	8.811	0		1549	8.701	0		1549	8.763	0		1549	8.549	0		1549	8.811	0		1549	8.701	0			1549	8.763	0		1549	8.549	0		1549	8.811	0		1549	8.701	0
1550	8.765	0		1550	8.551	0		1550	8.82	0		1550	8.709	0		1550	8.765	0		1550	8.551	0		1550	8.82	0		1550	8.709	0			1550	8.765	0		1550	8.551	0		1550	8.82	0		1550	8.709	0
1551	8.773	0		1551	8.561	0		1551	8.822	0		1551	8.711	513.893		1551	8.773	0		1551	8.561	0		1551	8.822	0		1551	8.711	0			1551	8.773	0		1551	8.561	0		1551	8.822	0		1551	8.711	0
1552	8.775	0		1552	8.563	0		1552	8.831	0		1552	8.719	0		1552	8.775	0		1552	8.563	231.75		1552	8.831	0		1552	8.719	0			1552	8.775	0		1552	8.563	0		1552	8.831	0		1552	8.719	0
1553	8.784	0		1553	8.573	0		1553	8.833	0		1553	8.722	0		1553	8.784	0		1553	8.573	0		1553	8.833	0		1553	8.722	0			1553	8.784	0		1553	8.573	0		1553	8.833	0		1553	8.722	0
1554	8.786	0		1554	8.575	0		1554	8.842	0		1554	8.73	0		1554	8.786	0		1554	8.575	0		1554	8.842	0		1554	8.73	0			1554	8.786	0		1554	8.575	0		1554	8.842	0		1554	8.73	0
1555	8.795	0		1555	8.584	0		1555	8.844	0		1555	8.732	0		1555	8.795	0		1555	8.584	0		1555	8.844	0		1555	8.732	0			1555	8.795	0		1555	8.584	0		1555	8.844	0		1555	8.732	411
1556	8.797	0		1556	8.586	0		1556	8.854	0		1556	8.741	0		1556	8.797	0		1556	8.586	0		1556	8.854	0		1556	8.741	0			1556	8.797	0		1556	8.586	0		1556	8.854	0		1556	8.741	0
1557	8.806	0		1557	8.589	0		1557	8.856	0		1557	8.743	0		1557	8.806	0		1557	8.589	290.302		1557	8.856	227.05		1557	8.743	0			1557	8.806	0		1557	8.589	0		1557	8.856	0		1557	8.743	0
1558	8.808	0		1558	8.597	0		1558	8.865	0		1558	8.752	0		1558	8.808	0		1558	8.597	0		1558	8.865	0		1558	8.752	0			1558	8.808	227.671		1558	8.597	0		1558	8.865	0		1558	8.752	405.083
1559	8.817	0		1559	8.599	0		1559	8.867	0		1559	8.754	0		1559	8.817	0		1559	8.599	0		1559	8.867	0		1559	8.754	271.125			1559	8.817	224.1		1559	8.599	0		1559	8.867	0		1559	8.754	0
1560	8.819	0		1560	8.61	0		1560	8.877	0		1560	8.763	0		1560	8.819	0		1560	8.61	0		1560	8.877	0		1560	8.763	0			1560	8.819	0		1560	8.61	0		1560	8.877	0		1560	8.763	0
1561	8.827	0		1561	8.612	0		1561	8.879	0		1561	8.765	0		1561	8.827	0		1561	8.612	0		1561	8.879	0		1561	8.765	0			1561	8.827	0		1561	8.612	0		1561	8.879	0		1561	8.765	0
1562	8.829	0		1562	8.614	0		1562	8.889	0		1562	8.773	0		1562	8.829	0		1562	8.614	0		1562	8.889	0		1562	8.773	0			1562	8.829	0		1562	8.614	0		1562	8.889	0		1562	8.773	383.125
1563	8.838	0		1563	8.621	0		1563	8.891	0		1563	8.775	0		1563	8.838	0		1563	8.621	0		1563	8.891	0		1563	8.775	0			1563	8.838	0		1563	8.621	0		1563	8.891	0		1563	8.775	0
1564	8.84	0		1564	8.623	252.884		1564	8.9	0		1564	8.783	0		1564	8.84	0		1564	8.623	0		1564	8.9	0		1564	8.783	0			1564	8.84	0		1564	8.623	0		1564	8.9	0		1564	8.783	0
1565	8.851	0		1565	8.625	0		1565	8.902	0		1565	8.785	309.25		1565	8.851	0		1565	8.625	335.078		1565	8.902	0		1565	8.785	0			1565	8.851	0		1565	8.625	0		1565	8.902	0		1565	8.785	0
1566	8.853	0		1566	8.633	423.005		1566	8.912	0		1566	8.796	0		1566	8.853	0		1566	8.633	0		1566	8.912	0		1566	8.796	0			1566	8.853	0		1566	8.633	0		1566	8.912	0		1566	8.796	0
1567	8.862	0		1567	8.635	0		1567	8.914	0		1567	8.798	0		1567	8.862	0		1567	8.635	0		1567	8.914	0		1567	8.798	0			1567	8.862	0		1567	8.635	0		1567	8.914	0		1567	8.798	0
1568	8.864	0		1568	8.644	0		1568	8.923	0		1568	8.806	0		1568	8.864	0		1568	8.644	0		1568	8.923	0		1568	8.806	0			1568	8.864	0		1568	8.644	532.48		1568	8.923	0		1568	8.806	0
1569	8.874	0		1569	8.646	0		1569	8.925	0		1569	8.808	0		1569	8.874	0		1569	8.646	0		1569	8.925	0		1569	8.808	0			1569	8.874	0		1569	8.646	0		1569	8.925	361.25		1569	8.808	0
1570	8.876	0		1570	8.655	0		1570	8.936	0		1570	8.817	0		1570	8.876	0		1570	8.655	0		1570	8.936	0		1570	8.817	0			1570	8.876	0		1570	8.655	0		1570	8.936	0		1570	8.817	0
1571	8.887	0		1571	8.657	0		1571	8.938	0		1571	8.819	0		1571	8.887	0		1571	8.657	0		1571	8.938	0		1571	8.819	0			1571	8.887	0		1571	8.657	0		1571	8.938	0		1571	8.819	0
1572	8.889	0		1572	8.666	0		1572	8.949	0		1572	8.828	0		1572	8.889	0		1572	8.666	0		1572	8.949	0		1572	8.828	0			1572	8.889	0		1572	8.666	0		1572	8.949	0		1572	8.828	0
1573	8.898	0		1573	8.668	0		1573	8.951	0		1573	8.83	0		1573	8.898	0		1573	8.668	0		1573	8.951	0		1573	8.83	0			1573	8.898	0		1573	8.668	0		1573	8.951	0		1573	8.83	0
1574	8.9	0		1574	8.677	0		1574	8.96	201.102		1574	8.838	0		1574	8.9	0		1574	8.677	0		1574	8.96	0		1574	8.838	226.707			1574	8.9	0		1574	8.677	0		1574	8.96	0		1574	8.838	0
1575	8.908	0		1575	8.679	0		1575	8.962	0		1575	8.84	0		1575	8.908	0		1575	8.679	282.339		1575	8.962	0		1575	8.84	0			1575	8.908	0		1575	8.679	0		1575	8.962	0		1575	8.84	0
1576	8.91	0		1576	8.687	0		1576	8.971	0		1576	8.851	0		1576	8.91	0		1576	8.687	0		1576	8.971	0		1576	8.851	0			1576	8.91	314.889		1576	8.687	0		1576	8.971	0		1576	8.851	0
1577	8.92	0		1577	8.689	0		1577	8.973	0		1577	8.853	0		1577	8.92	0		1577	8.689	0		1577	8.973	0		1577	8.853	0			1577	8.92	0		1577	8.689	0		1577	8.973	0		1577	8.853	0
1578	8.922	0		1578	8.697	0		1578	8.984	0		1578	8.862	0		1578	8.922	0		1578	8.697	0		1578	8.984	0		1578	8.862	0			1578	8.922	0		1578	8.697	0		1578	8.984	0		1578	8.862	0
1579	8.933	0		1579	8.699	0		1579	8.986	0		1579	8.864	0		1579	8.933	0		1579	8.699	0		1579	8.986	0		1579	8.864	0			1579	8.933	0		1579	8.699	0		1579	8.986	0		1579	8.864	0
1580	8.935	0		1580	8.708	0		1580	8.996	0		1580	8.874	0		1580	8.935	0		1580	8.708	0		1580	8.996	0		1580	8.874	0			1580	8.935	0		1580	8.708	0		1580	8.996	0		1580	8.874	0
1581	8.944	0		1581	8.71	0		1581	8.998	0		1581	8.876	0		1581	8.944	0		1581	8.71	0		1581	8.998	0		1581	8.876	0			1581	8.944	0		1581	8.71	0		1581	8.998	0		1581	8.876	0
1582	8.946	0		1582	8.719	0		1582	9.007	0		1582	8.887	0		1582	8.946	0		1582	8.719	0		1582	9.007	0		1582	8.887	0			1582	8.946	0		1582	8.719	0		1582	9.007	0		1582	8.887	0
1583	8.955	0		1583	8.721	0		1583	9.009	0		1583	8.889	0		1583	8.955	0		1583	8.721	0		1583	9.009	0		1583	8.889	0			1583	8.955	0		1583	8.721	0		1583	9.009	0		1583	8.889	0
1584	8.957	0		1584	8.723	0		1584	9.019	0		1584	8.898	0		1584	8.957	0		1584	8.723	0		1584	9.019	0		1584	8.898	0			1584	8.957	0		1584	8.723	0		1584	9.019	0		1584	8.898	0
1585	8.968	0		1585	8.731	0		1585	9.021	0		1585	8.9	0		1585	8.968	0		1585	8.731	0		1585	9.021	0		1585	8.9	0			1585	8.968	0		1585	8.731	0		1585	9.021	0		1585	8.9	0
1586	8.97	0		1586	8.734	0		1586	9.032	0		1586	8.909	0		1586	8.97	0		1586	8.734	0		1586	9.032	0		1586	8.909	0			1586	8.97	0		1586	8.734	0		1586	9.032	0		1586	8.909	0
1587	8.98	0		1587	8.741	0		1587	9.034	0		1587	8.911	238.625		1587	8.98	0		1587	8.741	0		1587	9.034	0		1587	8.911	0			1587	8.98	0		1587	8.741	0		1587	9.034	0		1587	8.911	0
1588	8.982	0		1588	8.743	0		1588	9.043	0		1588	8.92	0		1588	8.982	0		1588	8.743	0		1588	9.043	0		1588	8.92	0			1588	8.982	0		1588	8.743	0		1588	9.043	0		1588	8.92	0
1589	8.992	0		1589	8.752	0		1589	9.045	0		1589	8.922	341.522		1589	8.992	0		1589	8.752	0		1589	9.045	0		1589	8.922	0			1589	8.992	452.978		1589	8.752	0		1589	9.045	0		1589	8.922	589.495
1590	8.994	0		1590	8.754	0		1590	9.055	0		1590	8.933	0		1590	8.994	0		1590	8.754	0		1590	9.055	0		1590	8.933	0			1590	8.994	317.25		1590	8.754	0		1590	9.055	0		1590	8.933	0
1591	9.005	0		1591	8.763	0		1591	9.057	0		1591	8.935	0		1591	9.005	0		1591	8.763	0		1591	9.057	0		1591	8.935	0			1591	9.005	0		1591	8.763	0		1591	9.057	0		1591	8.935	0
1592	9.007	354.458		1592	8.765	0		1592	9.067	0		1592	8.945	0		1592	9.007	0		1592	8.765	0		1592	9.067	0		1592	8.945	0			1592	9.007	0		1592	8.765	0		1592	9.067	0		1592	8.945	0
1593	9.017	0		1593	8.774	0		1593	9.069	0		1593	8.948	0		1593	9.017	0		1593	8.774	0		1593	9.069	0		1593	8.948	0			1593	9.017	0		1593	8.774	0		1593	9.069	0		1593	8.948	0
1594	9.019	0		1594	8.777	0		1594	9.079	0		1594	8.957	0		1594	9.019	0		1594	8.777	0		1594	9.079	0		1594	8.957	0			1594	9.019	0		1594	8.777	0		1594	9.079	0		1594	8.957	0
1595	9.028	0		1595	8.784	0		1595	9.081	0		1595	8.959	0		1595	9.028	0		1595	8.784	0		1595	9.081	0		1595	8.959	0			1595	9.028	0		1595	8.784	0		1595	9.081	0		1595	8.959	0
1596	9.03	0		1596	8.786	0		1596	9.09	0		1596	8.968	0		1596	9.03	0		1596	8.786	0		1596	9.09	0		1596	8.968	0			1596	9.03	0		1596	8.786	0		1596	9.09	0		1596	8.968	0
1597	9.038	0		1597	8.794	0		1597	9.092	0		1597	8.97	0		1597	9.038	0		1597	8.794	0		1597	9.092	0		1597	8.97	0			1597	9.038	0		1597	8.794	0		1597	9.092	0		1597	8.97	0
1598	9.04	0		1598	8.796	0		1598	9.103	0		1598	8.981	0		1598	9.04	0		1598	8.796	0		1598	9.103	0		1598	8.981	0			1598	9.04	226.762		1598	8.796	0		1598	9.103	0		1598	8.981	0
1599	9.051	0		1599	8.804	0		1599	9.105	0		1599	8.983	0		1599	9.051	0		1599	8.804	0		1599	9.105	0		1599	8.983	0			1599	9.051	0		1599	8.804	0		1599	9.105	0		1599	8.983	0
1600	9.053	0		1600	8.806	0		1600	9.115	0		1600	8.993	0		1600	9.053	0		1600	8.806	0		1600	9.115	0		1600	8.993	0			1600	9.053	0		1600	8.806	0		1600	9.115	0		1600	8.993	0
1601	9.062	0		1601	8.815	0		1601	9.118	0		1601	8.995	0		1601	9.062	0		1601	8.815	0		1601	9.118	0		1601	8.995	0			1601	9.062	0		1601	8.815	0		1601	9.118	0		1601	8.995	0
1602	9.064	0		1602	8.817	0		1602	9.127	0		1602	9.005	0		1602	9.064	0		1602	8.817	0		1602	9.127	0		1602	9.005	0			1602	9.064	0		1602	8.817	0		1602	9.127	0		1602	9.005	0
1603	9.074	0		1603	8.826	0		1603	9.129	0		1603	9.007	0		1603	9.074	0		1603	8.826	0		1603	9.129	0		1603	9.007	0			1603	9.074	0		1603	8.826	0		1603	9.129	0		1603	9.007	0
1604	9.076	0		1604	8.828	0		1604	9.138	0		1604	9.018	0		1604	9.076	0		1604	8.828	0		1604	9.138	0		1604	9.018	0			1604	9.076	0		1604	8.828	0		1604	9.138	0		1604	9.018	0
1605	9.086	0		1605	8.838	0		1605	9.14	0		1605	9.02	0		1605	9.086	0		1605	8.838	0		1605	9.14	0		1605	9.02	0			1605	9.086	0		1605	8.838	0		1605	9.14	0		1605	9.02	0
1606	9.088	0		1606	8.84	0		1606	9.151	0		1606	9.028	0		1606	9.088	0		1606	8.84	0		1606	9.151	0		1606	9.028	0			1606	9.088	0		1606	8.84	0		1606	9.151	0		1606	9.028	0
1607	9.099	0		1607	8.85	0		1607	9.153	0		1607	9.03	0		1607	9.099	0		1607	8.85	0		1607	9.153	0		1607	9.03	0			1607	9.099	0		1607	8.85	0		1607	9.153	0		1607	9.03	0
1608	9.101	0		1608	8.852	0		1608	9.162	0		1608	9.039	0		1608	9.101	0		1608	8.852	0		1608	9.162	0		1608	9.039	0			1608	9.101	0		1608	8.852	0		1608	9.162	0		1608	9.039	0
1609	9.111	0		1609	8.863	0		1609	9.164	0		1609	9.041	0		1609	9.111	0		1609	8.863	0		1609	9.164	0		1609	9.041	0			1609	9.111	0		1609	8.863	0		1609	9.164	0		1609	9.041	0
1610	9.113	0		1610	8.865	0		1610	9.174	0		1610	9.05	0		1610	9.113	0		1610	8.865	0		1610	9.174	0		1610	9.05	611.257			1610	9.113	0		1610	8.865	0		1610	9.174	0		1610	9.05	0
1611	9.124	0		1611	8.875	0		1611	9.176	0		1611	9.053	0		1611	9.124	0		1611	8.875	0		1611	9.176	0		1611	9.053	0			1611	9.124	0		1611	8.875	0		1611	9.176	0		1611	9.053	0
1612	9.126	0		1612	8.877	0		1612	9.186	0		1612	9.063	0		1612	9.126	0		1612	8.877	0		1612	9.186	0		1612	9.063	0			1612	9.126	0		1612	8.877	0		1612	9.186	0		1612	9.063	0
1613	9.137	0		1613	8.887	0		1613	9.188	0		1613	9.065	0		1613	9.137	0		1613	8.887	0		1613	9.188	0		1613	9.065	0			1613	9.137	0		1613	8.887	0		1613	9.188	0		1613	9.065	0
1614	9.139	0		1614	8.889	0		1614	9.199	0		1614	9.074	0		1614	9.139	0		1614	8.889	0		1614	9.199	0		1614	9.074	0			1614	9.139	0		1614	8.889	0		1614	9.199	0		1614	9.074	0
1615	9.147	0		1615	8.899	0		1615	9.201	0		1615	9.076	0		1615	9.147	0		1615	8.899	0		1615	9.201	0		1615	9.076	0			1615	9.147	0		1615	8.899	0		1615	9.201	0		1615	9.076	0
1616	9.149	0		1616	8.901	0		1616	9.211	0		1616	9.085	0		1616	9.149	0		1616	8.901	0		1616	9.211	0		1616	9.085	0			1616	9.149	252.9		1616	8.901	0		1616	9.211	0		1616	9.085	0
1617	9.158	0		1617	8.912	0		1617	9.213	0		1617	9.087	0		1617	9.158	0		1617	8.912	0		1617	9.213	0		1617	9.087	0			1617	9.158	0		1617	8.912	0		1617	9.213	0		1617	9.087	0
1618	9.16	0		1618	8.914	0		1618	9.222	0		1618	9.098	0		1618	9.16	0		1618	8.914	0		1618	9.222	0		1618	9.098	0			1618	9.16	312.481		1618	8.914	0		1618	9.222	0		1618	9.098	0
1619	9.17	0		1619	8.922	0		1619	9.224	0		1619	9.1	0		1619	9.17	0		1619	8.922	0		1619	9.224	0		1619	9.1	0			1619	9.17	0		1619	8.922	0		1619	9.224	0		1619	9.1	0
1620	9.173	0		1620	8.924	0		1620	9.235	0		1620	9.111	0		1620	9.173	0		1620	8.924	0		1620	9.235	0		1620	9.111	0			1620	9.173	0		1620	8.924	0		1620	9.235	0		1620	9.111	0
1621	9.182	0		1621	8.932	0		1621	9.237	0		1621	9.113	0		1621	9.182	0		1621	8.932	0		1621	9.237	0		1621	9.113	0			1621	9.182	0		1621	8.932	0		1621	9.237	0		1621	9.113	0
1622	9.184	0		1622	8.934	0		1622	9.246	0		1622	9.123	0		1622	9.184	0		1622	8.934	0		1622	9.246	243.143		1622	9.123	0			1622	9.184	0		1622	8.934	0		1622	9.246	0		1622	9.123	0
1623	9.193	0		1623	8.942	0		1623	9.248	0		1623	9.125	0		1623	9.193	0		1623	8.942	0		1623	9.248	0		1623	9.125	0			1623	9.193	0		1623	8.942	0		1623	9.248	0		1623	9.125	0
1624	9.195	0		1624	8.944	0		1624	9.258	0		1624	9.135	0		1624	9.195	0		1624	8.944	0		1624	9.258	0		1624	9.135	0			1624	9.195	0		1624	8.944	0		1624	9.258	0		1624	9.135	0
1625	9.206	0		1625	8.954	0		1625	9.26	0		1625	9.137	0		1625	9.206	0		1625	8.954	0		1625	9.26	0		1625	9.137	0			1625	9.206	0		1625	8.954	0		1625	9.26	0		1625	9.137	0
1626	9.208	0		1626	8.957	0		1626	9.271	0		1626	9.147	0		1626	9.208	0		1626	8.957	0		1626	9.271	0		1626	9.147	0			1626	9.208	0		1626	8.957	0		1626	9.271	0		1626	9.147	0
1627	9.219	0		1627	8.967	207.796		1627	9.273	0		1627	9.149	0		1627	9.219	0		1627	8.967	0		1627	9.273	0		1627	9.149	0			1627	9.219	0		1627	8.967	0		1627	9.273	0		1627	9.149	0
1628	9.221	0		1628	8.969	0		1628	9.283	0		1628	9.158	0		1628	9.221	0		1628	8.969	0		1628	9.283	0		1628	9.158	0			1628	9.221	0		1628	8.969	0		1628	9.283	0		1628	9.158	0
1629	9.231	0		1629	8.98	0		1629	9.285	0		1629	9.16	0		1629	9.231	0		1629	8.98	0		1629	9.285	0		1629	9.16	0			1629	9.231	0		1629	8.98	0		1629	9.285	0		1629	9.16	0
1630	9.233	0		1630	8.982	0		1630	9.295	0		1630	9.168	0		1630	9.233	0		1630	8.982	0		1630	9.295	0		1630	9.168	0			1630	9.233	0		1630	8.982	0		1630	9.295	0		1630	9.168	0
1631	9.244	0		1631	8.992	0		1631	9.297	0		1631	9.17	0		1631	9.244	0		1631	8.992	0		1631	9.297	0		1631	9.17	0			1631	9.244	0		1631	8.992	0		1631	9.297	0		1631	9.17	0
1632	9.246	0		1632	8.994	0		1632	9.306	0		1632	9.181	0		1632	9.246	0		1632	8.994	0		1632	9.306	0		1632	9.181	0			1632	9.246	0		1632	8.994	0		1632	9.306	0		1632	9.181	0
1633	9.256	0		1633	9.005	0		1633	9.308	0		1633	9.183	0		1633	9.256	0		1633	9.005	0		1633	9.308	0		1633	9.183	0			1633	9.256	0		1633	9.005	0		1633	9.308	0		1633	9.183	0
1634	9.258	0		1634	9.007	0		1634	9.319	0		1634	9.192	0		1634	9.258	0		1634	9.007	0		1634	9.319	0		1634	9.192	0			1634	9.258	0		1634	9.007	0		1634	9.319	0		1634	9.192	0
1635	9.269	0		1635	9.017	0		1635	9.321	0		1635	9.194	0		1635	9.269	0		1635	9.017	0		1635	9.321	0		1635	9.194	0			1635	9.269	0		1635	9.017	0		1635	9.321	0		1635	9.194	0
1636	9.271	0		1636	9.019	0		1636	9.332	0		1636	9.204	0		1636	9.271	0		1636	9.019	0		1636	9.332	0		1636	9.204	0			1636	9.271	0		1636	9.019	0		1636	9.332	0		1636	9.204	0
1637	9.28	259.375		1637	9.029	0		1637	9.334	0		1637	9.206	0		1637	9.28	0		1637	9.029	0		1637	9.334	0		1637	9.206	0			1637	9.28	0		1637	9.029	0		1637	9.334	0		1637	9.206	0
1638	9.282	0		1638	9.031	0		1638	9.343	0		1638	9.216	0		1638	9.282	0		1638	9.031	0		1638	9.343	0		1638	9.216	0			1638	9.282	0		1638	9.031	0		1638	9.343	0		1638	9.216	0
1639	9.291	0		1639	9.042	0		1639	9.346	0		1639	9.218	0		1639	9.291	0		1639	9.042	0		1639	9.346	0		1639	9.218	0			1639	9.291	0		1639	9.042	0		1639	9.346	0		1639	9.218	0
1640	9.293	0		1640	9.044	0		1640	9.355	0		1640	9.229	0		1640	9.293	0		1640	9.044	0		1640	9.355	0		1640	9.229	0			1640	9.293	0		1640	9.044	0		1640	9.355	0		1640	9.229	0
1641	9.304	0		1641	9.052	0		1641	9.357	0		1641	9.231	0		1641	9.304	0		1641	9.052	0		1641	9.357	0		1641	9.231	0			1641	9.304	209.25		1641	9.052	0		1641	9.357	0		1641	9.231	0
1642	9.306	0		1642	9.054	0		1642	9.368	0		1642	9.241	0		1642	9.306	0		1642	9.054	0		1642	9.368	0		1642	9.241	0			1642	9.306	274.327		1642	9.054	0		1642	9.368	0		1642	9.241	0
1643	9.315	0		1643	9.062	0		1643	9.37	0		1643	9.243	0		1643	9.315	0		1643	9.062	0		1643	9.37	0		1643	9.243	0			1643	9.315	0		1643	9.062	0		1643	9.37	0		1643	9.243	0
1644	9.317	0		1644	9.064	0		1644	9.38	0		1644	9.253	0		1644	9.317	0		1644	9.064	0		1644	9.38	0		1644	9.253	0			1644	9.317	0		1644	9.064	0		1644	9.38	0		1644	9.253	0
1645	9.327	0		1645	9.074	0		1645	9.382	0		1645	9.255	0		1645	9.327	0		1645	9.074	0		1645	9.382	0		1645	9.255	0			1645	9.327	0		1645	9.074	0		1645	9.382	0		1645	9.255	0
1646	9.329	0		1646	9.076	0		1646	9.392	0		1646	9.266	0		1646	9.329	0		1646	9.076	0		1646	9.392	0		1646	9.266	0			1646	9.329	0		1646	9.076	0		1646	9.392	0		1646	9.266	0
1647	9.34	0		1647	9.086	0		1647	9.394	0		1647	9.268	380.25		1647	9.34	0		1647	9.086	0		1647	9.394	0		1647	9.268	0			1647	9.34	0		1647	9.086	0		1647	9.394	0		1647	9.268	0
1648	9.342	0		1648	9.088	0		1648	9.405	0		1648	9.276	0		1648	9.342	0		1648	9.088	0		1648	9.405	0		1648	9.276	0			1648	9.342	0		1648	9.088	0		1648	9.405	0		1648	9.276	0
1649	9.352	0		1649	9.098	0		1649	9.407	0		1649	9.278	0		1649	9.352	0		1649	9.098	0		1649	9.407	0		1649	9.278	0			1649	9.352	0		1649	9.098	0		1649	9.407	0		1649	9.278	0
1650	9.354	0		1650	9.101	0		1650	9.417	0		1650	9.286	0		1650	9.354	0		1650	9.101	0		1650	9.417	0		1650	9.286	366.149			1650	9.354	0		1650	9.101	0		1650	9.417	0		1650	9.286	0
1651	9.365	0		1651	9.111	0		1651	9.419	0		1651	9.289	0		1651	9.365	265.118		1651	9.111	0		1651	9.419	0		1651	9.289	0			1651	9.365	0		1651	9.111	0		1651	9.419	0		1651	9.289	0
1652	9.367	0		1652	9.113	0		1652	9.429	0		1652	9.299	0		1652	9.367	0		1652	9.113	0		1652	9.429	0		1652	9.299	0			1652	9.367	0		1652	9.113	0		1652	9.429	0		1652	9.299	0
1653	9.378	0		1653	9.124	0		1653	9.431	0		1653	9.301	0		1653	9.378	0		1653	9.124	0		1653	9.431	0		1653	9.301	0			1653	9.378	0		1653	9.124	0		1653	9.431	0		1653	9.301	0
1654	9.38	0		1654	9.126	0		1654	9.44	0		1654	9.31	0		1654	9.38	0		1654	9.126	0		1654	9.44	0		1654	9.31	0			1654	9.38	0		1654	9.126	0		1654	9.44	0		1654	9.31	0
1655	9.391	0		1655	9.137	0		1655	9.442	0		1655	9.319	0		1655	9.391	0		1655	9.137	0		1655	9.442	0		1655	9.319	0			1655	9.391	0		1655	9.137	0		1655	9.442	0		1655	9.319	0
1656	9.393	0		1656	9.139	0		1656	9.453	0		1656	9.321	0		1656	9.393	0		1656	9.139	0		1656	9.453	0		1656	9.321	0			1656	9.393	0		1656	9.139	0		1656	9.453	0		1656	9.321	0
1657	9.401	0		1657	9.149	0		1657	9.455	0		1657	9.332	0		1657	9.401	0		1657	9.149	0		1657	9.455	0		1657	9.332	0			1657	9.401	0		1657	9.149	0		1657	9.455	0		1657	9.332	0
1658	9.403	0		1658	9.151	0		1658	9.464	0		1658	9.334	0		1658	9.403	0		1658	9.151	0		1658	9.464	0		1658	9.334	0			1658	9.403	0		1658	9.151	0		1658	9.464	0		1658	9.334	0
1659	9.412	0		1659	9.161	0		1659	9.466	0		1659	9.345	0		1659	9.412	0		1659	9.161	0		1659	9.466	0		1659	9.345	0			1659	9.412	0		1659	9.161	0		1659	9.466	0		1659	9.345	0
1660	9.414	0		1660	9.164	0		1660	9.476	0		1660	9.347	0		1660	9.414	0		1660	9.164	0		1660	9.476	0		1660	9.347	0			1660	9.414	0		1660	9.164	0		1660	9.476	0		1660	9.347	0
1661	9.425	0		1661	9.174	0		1661	9.478	0		1661	9.357	0		1661	9.425	0		1661	9.174	0		1661	9.478	0		1661	9.357	0			1661	9.425	0		1661	9.174	0		1661	9.478	0		1661	9.357	0
1662	9.427	0		1662	9.176	0		1662	9.488	0		1662	9.359	0		1662	9.427	0		1662	9.176	0		1662	9.488	0		1662	9.359	0			1662	9.427	0		1662	9.176	0		1662	9.488	0		1662	9.359	0
1663	9.437	0		1663	9.184	0		1663	9.49	0		1663	9.37	0		1663	9.437	0		1663	9.184	0		1663	9.49	0		1663	9.37	0			1663	9.437	0		1663	9.184	0		1663	9.49	0		1663	9.37	0
1664	9.439	0		1664	9.186	0		1664	9.501	0		1664	9.372	0		1664	9.439	238.596		1664	9.186	0		1664	9.501	0		1664	9.372	0			1664	9.439	0		1664	9.186	0		1664	9.501	0		1664	9.372	0
1665	9.448	0		1665	9.195	0		1665	9.503	0		1665	9.382	0		1665	9.448	0		1665	9.195	0		1665	9.503	0		1665	9.382	0			1665	9.448	0		1665	9.195	0		1665	9.503	0		1665	9.382	0
1666	9.458	0		1666	9.197	0		1666	9.513	0		1666	9.384	0		1666	9.458	0		1666	9.197	0		1666	9.513	0		1666	9.384	0			1666	9.458	0		1666	9.197	0		1666	9.513	0		1666	9.384	0
1667	9.46	0		1667	9.206	0		1667	9.515	0		1667	9.393	0		1667	9.46	229.51		1667	9.206	0		1667	9.515	0		1667	9.393	0			1667	9.46	0		1667	9.206	0		1667	9.515	0		1667	9.393	0
1668	9.471	0		1668	9.209	0		1668	9.526	0		1668	9.396	0		1668	9.471	0		1668	9.209	0		1668	9.526	0		1668	9.396	0			1668	9.471	0		1668	9.209	0		1668	9.526	0		1668	9.396	0
1669	9.473	0		1669	9.218	0		1669	9.528	0		1669	9.405	0		1669	9.473	0		1669	9.218	0		1669	9.528	0		1669	9.405	0			1669	9.473	0		1669	9.218	0		1669	9.528	0		1669	9.405	0
1670	9.483	0		1670	9.22	0		1670	9.539	0		1670	9.407	0		1670	9.483	0		1670	9.22	0		1670	9.539	0		1670	9.407	0			1670	9.483	0		1670	9.22	0		1670	9.539	0		1670	9.407	0
1671	9.485	0		1671	9.231	0		1671	9.541	222.375		1671	9.417	0		1671	9.485	0		1671	9.231	0		1671	9.541	0		1671	9.417	0			1671	9.485	0		1671	9.231	0		1671	9.541	0		1671	9.417	0
1672	9.496	0		1672	9.233	0		1672	9.552	0		1672	9.419	0		1672	9.496	0		1672	9.233	340.247		1672	9.552	0		1672	9.419	0			1672	9.496	0		1672	9.233	0		1672	9.552	0		1672	9.419	0
1673	9.498	0		1673	9.244	0		1673	9.554	0		1673	9.428	0		1673	9.498	0		1673	9.244	0		1673	9.554	0		1673	9.428	0			1673	9.498	0		1673	9.244	0		1673	9.554	0		1673	9.428	0
1674	9.509	0		1674	9.246	0		1674	9.563	0		1674	9.43	431.728		1674	9.509	216		1674	9.246	0		1674	9.563	0		1674	9.43	0			1674	9.509	0		1674	9.246	0		1674	9.563	0		1674	9.43	0
1675	9.511	0		1675	9.257	0		1675	9.565	0		1675	9.44	0		1675	9.511	0		1675	9.257	0		1675	9.565	0		1675	9.44	0			1675	9.511	0		1675	9.257	0		1675	9.565	0		1675	9.44	0
1676	9.521	0		1676	9.259	0		1676	9.574	0		1676	9.442	0		1676	9.521	0		1676	9.259	0		1676	9.574	267.188		1676	9.442	0			1676	9.521	0		1676	9.259	0		1676	9.574	0		1676	9.442	0
1677	9.523	0		1677	9.269	0		1677	9.576	0		1677	9.452	293.907		1677	9.523	0		1677	9.269	0		1677	9.576	0		1677	9.452	0			1677	9.523	0		1677	9.269	0		1677	9.576	0		1677	9.452	0
1678	9.533	0		1678	9.271	0		1678	9.587	0		1678	9.454	0		1678	9.533	0		1678	9.271	0		1678	9.587	0		1678	9.454	0			1678	9.533	0		1678	9.271	0		1678	9.587	0		1678	9.454	0
1679	9.535	0		1679	9.282	0		1679	9.589	0		1679	9.465	0		1679	9.535	0		1679	9.282	0		1679	9.589	0		1679	9.465	0			1679	9.535	0		1679	9.282	0		1679	9.589	0		1679	9.465	0
1680	9.544	0		1680	9.284	0		1680	9.598	0		1680	9.467	0		1680	9.544	0		1680	9.284	0		1680	9.598	0		1680	9.467	0			1680	9.544	0		1680	9.284	0		1680	9.598	0		1680	9.467	0
1681	9.546	0		1681	9.295	0		1681	9.6	0		1681	9.477	0		1681	9.546	0		1681	9.295	0		1681	9.6	0		1681	9.477	0			1681	9.546	0		1681	9.295	0		1681	9.6	0		1681	9.477	0
1682	9.556	0		1682	9.297	0		1682	9.61	0		1682	9.48	0		1682	9.556	0		1682	9.297	0		1682	9.61	0		1682	9.48	0			1682	9.556	0		1682	9.297	0		1682	9.61	0		1682	9.48	0
1683	9.558	0		1683	9.307	0		1683	9.612	0		1683	9.49	0		1683	9.558	0		1683	9.307	0		1683	9.612	0		1683	9.49	0			1683	9.558	0		1683	9.307	0		1683	9.612	0		1683	9.49	0
1684	9.569	0		1684	9.31	0		1684	9.622	0		1684	9.492	0		1684	9.569	0		1684	9.31	0		1684	9.622	0		1684	9.492	0			1684	9.569	0		1684	9.31	0		1684	9.622	0		1684	9.492	0
1685	9.571	0		1685	9.318	0		1685	9.624	0		1685	9.502	0		1685	9.571	0		1685	9.318	0		1685	9.624	0		1685	9.502	0			1685	9.571	0		1685	9.318	0		1685	9.624	0		1685	9.502	0
1686	9.581	0		1686	9.32	0		1686	9.635	0		1686	9.505	0		1686	9.581	0		1686	9.32	0		1686	9.635	0		1686	9.505	0			1686	9.581	0		1686	9.32	0		1686	9.635	0		1686	9.505	0
1687	9.583	0		1687	9.328	0		1687	9.637	0		1687	9.515	0		1687	9.583	0		1687	9.328	0		1687	9.637	0		1687	9.515	0			1687	9.583	0		1687	9.328	0		1687	9.637	0		1687	9.515	0
1688	9.593	0		1688	9.33	0		1688	9.648	0		1688	9.517	0		1688	9.593	0		1688	9.33	0		1688	9.648	0		1688	9.517	0			1688	9.593	0		1688	9.33	0		1688	9.648	0		1688	9.517	0
1689	9.595	0		1689	9.34	0		1689	9.65	0		1689	9.526	0		1689	9.595	0		1689	9.34	0		1689	9.65	0		1689	9.526	0			1689	9.595	0		1689	9.34	0		1689	9.65	0		1689	9.526	0
1690	9.605	0		1690	9.342	0		1690	9.66	0		1690	9.528	0		1690	9.605	0		1690	9.342	0		1690	9.66	0		1690	9.528	0			1690	9.605	206.558		1690	9.342	0		1690	9.66	0		1690	9.528	0
1691	9.607	0		1691	9.352	0		1691	9.662	0		1691	9.537	259.458		1691	9.607	0		1691	9.352	0		1691	9.662	0		1691	9.537	0			1691	9.607	0		1691	9.352	0		1691	9.662	0		1691	9.537	0
1692	9.618	0		1692	9.354	0		1692	9.673	0		1692	9.54	0		1692	9.618	0		1692	9.354	0		1692	9.673	0		1692	9.54	0			1692	9.618	0		1692	9.354	0		1692	9.673	0		1692	9.54	0
1693	9.62	0		1693	9.365	0		1693	9.675	0		1693	9.55	0		1693	9.62	0		1693	9.365	0		1693	9.675	0		1693	9.55	0			1693	9.62	0		1693	9.365	0		1693	9.675	0		1693	9.55	0
1694	9.631	0		1694	9.367	0		1694	9.686	0		1694	9.552	0		1694	9.631	0		1694	9.367	0		1694	9.686	0		1694	9.552	0			1694	9.631	0		1694	9.367	0		1694	9.686	0		1694	9.552	0
1695	9.633	0		1695	9.377	0		1695	9.688	0		1695	9.562	0		1695	9.633	0		1695	9.377	0		1695	9.688	0		1695	9.562	0			1695	9.633	0		1695	9.377	0		1695	9.688	0		1695	9.562	0
1696	9.643	0		1696	9.379	0		1696	9.697	0		1696	9.564	0		1696	9.643	0		1696	9.379	0		1696	9.697	0		1696	9.564	0			1696	9.643	0		1696	9.379	0		1696	9.697	0		1696	9.564	0
1697	9.645	0		1697	9.39	0		1697	9.699	0		1697	9.573	0		1697	9.645	0		1697	9.39	0		1697	9.699	0		1697	9.573	0			1697	9.645	0		1697	9.39	0		1697	9.699	0		1697	9.573	0
1698	9.656	0		1698	9.392	0		1698	9.708	0		1698	9.575	0		1698	9.656	0		1698	9.392	0		1698	9.708	0		1698	9.575	283.111			1698	9.656	0		1698	9.392	0		1698	9.708	0		1698	9.575	0
1699	9.658	0		1699	9.402	0		1699	9.71	0		1699	9.586	0		1699	9.658	0		1699	9.402	0		1699	9.71	0		1699	9.586	0			1699	9.658	0		1699	9.402	0		1699	9.71	0		1699	9.586	0
1700	9.667	0		1700	9.404	0		1700	9.721	0		1700	9.588	0		1700	9.667	0		1700	9.404	250.017		1700	9.721	0		1700	9.588	0			1700	9.667	272.568		1700	9.404	0		1700	9.721	220.184		1700	9.588	0
1701	9.67	0		1701	9.414	0		1701	9.731	0		1701	9.599	0		1701	9.67	0		1701	9.414	0		1701	9.731	398.367		1701	9.599	298.031			1701	9.67	0		1701	9.414	0		1701	9.731	0		1701	9.599	0
1702	9.679	0		1702	9.416	0		1702	9.733	0		1702	9.601	0		1702	9.679	0		1702	9.416	0		1702	9.733	0		1702	9.601	0			1702	9.679	0		1702	9.416	0		1702	9.733	0		1702	9.601	0
1703	9.681	0		1703	9.427	0		1703	9.742	0		1703	9.611	0		1703	9.681	0		1703	9.427	0		1703	9.742	0		1703	9.611	0			1703	9.681	0		1703	9.427	0		1703	9.742	0		1703	9.611	0
1704	9.692	0		1704	9.429	0		1704	9.744	0		1704	9.614	0		1704	9.692	0		1704	9.429	0		1704	9.744	0		1704	9.614	0			1704	9.692	0		1704	9.429	0		1704	9.744	0		1704	9.614	0
1705	9.694	0		1705	9.44	0		1705	9.755	0		1705	9.624	0		1705	9.694	0		1705	9.44	0		1705	9.755	0		1705	9.624	0			1705	9.694	0		1705	9.44	0		1705	9.755	0		1705	9.624	0
1706	9.704	0		1706	9.442	0		1706	9.757	0		1706	9.626	0		1706	9.704	0		1706	9.442	0		1706	9.757	0		1706	9.626	0			1706	9.704	0		1706	9.442	0		1706	9.757	0		1706	9.626	0
1707	9.706	0		1707	9.45	0		1707	9.768	0		1707	9.637	0		1707	9.706	0		1707	9.45	0		1707	9.768	0		1707	9.637	0			1707	9.706	0		1707	9.45	0		1707	9.768	0		1707	9.637	0
1708	9.715	0		1708	9.452	0		1708	9.77	0		1708	9.639	0		1708	9.715	0		1708	9.452	0		1708	9.77	0		1708	9.639	0			1708	9.715	0		1708	9.452	0		1708	9.77	0		1708	9.639	0
1709	9.718	0		1709	9.46	0		1709	9.78	0		1709	9.648	0		1709	9.718	0		1709	9.46	0		1709	9.78	0		1709	9.648	0			1709	9.718	0		1709	9.46	0		1709	9.78	0		1709	9.648	0
1710	9.727	0		1710	9.462	0		1710	9.782	0		1710	9.65	0		1710	9.727	0		1710	9.462	0		1710	9.782	0		1710	9.65	0			1710	9.727	0		1710	9.462	0		1710	9.782	0		1710	9.65	0
1711	9.729	0		1711	9.472	0		1711	9.793	0		1711	9.66	0		1711	9.729	0		1711	9.472	0		1711	9.793	0		1711	9.66	0			1711	9.729	0		1711	9.472	0		1711	9.793	0		1711	9.66	0
1712	9.74	0		1712	9.474	0		1712	9.795	0		1712	9.662	0		1712	9.74	0		1712	9.474	0		1712	9.795	0		1712	9.662	0			1712	9.74	0		1712	9.474	0		1712	9.795	0		1712	9.662	0
1713	9.742	0		1713	9.485	0		1713	9.806	0		1713	9.672	0		1713	9.742	0		1713	9.485	0		1713	9.806	0		1713	9.672	0			1713	9.742	0		1713	9.485	0		1713	9.806	0		1713	9.672	0
1714	9.752	0		1714	9.487	0		1714	9.808	0		1714	9.674	0		1714	9.752	0		1714	9.487	0		1714	9.808	0		1714	9.674	0			1714	9.752	0		1714	9.487	0		1714	9.808	0		1714	9.674	0
1715	9.755	0		1715	9.497	0		1715	9.819	0		1715	9.685	0		1715	9.755	0		1715	9.497	0		1715	9.819	0		1715	9.685	0			1715	9.755	0		1715	9.497	0		1715	9.819	0		1715	9.685	0
1716	9.765	0		1716	9.499	0		1716	9.821	0		1716	9.687	0		1716	9.765	0		1716	9.499	0		1716	9.821	0		1716	9.687	0			1716	9.765	0		1716	9.499	0		1716	9.821	0		1716	9.687	0
1717	9.767	0		1717	9.51	0		1717	9.83	0		1717	9.696	0		1717	9.767	0		1717	9.51	0		1717	9.83	0		1717	9.696	0			1717	9.767	0		1717	9.51	0		1717	9.83	0		1717	9.696	0
1718	9.778	0		1718	9.512	375.75		1718	9.832	0		1718	9.698	0		1718	9.778	0		1718	9.512	0		1718	9.832	0		1718	9.698	271.408			1718	9.778	0		1718	9.512	0		1718	9.832	0		1718	9.698	0
1719	9.78	0		1719	9.523	0		1719	9.841	0		1719	9.708	0		1719	9.78	0		1719	9.523	0		1719	9.841	0		1719	9.708	0			1719	9.78	0		1719	9.523	0		1719	9.841	0		1719	9.708	0
1720	9.79	0		1720	9.525	0		1720	9.843	0		1720	9.71	0		1720	9.79	0		1720	9.525	0		1720	9.843	0		1720	9.71	0			1720	9.79	0		1720	9.525	0		1720	9.843	0		1720	9.71	0
1721	9.793	0		1721	9.536	0		1721	9.854	0		1721	9.721	0		1721	9.793	0		1721	9.536	0		1721	9.854	0		1721	9.721	0			1721	9.793	0		1721	9.536	0		1721	9.854	0		1721	9.721	0
1722	9.802	0		1722	9.538	0		1722	9.856	0		1722	9.723	0		1722	9.802	0		1722	9.538	0		1722	9.856	0		1722	9.723	0			1722	9.802	0		1722	9.538	0		1722	9.856	0		1722	9.723	0
1723	9.804	0		1723	9.548	0		1723	9.865	0		1723	9.733	0		1723	9.804	0		1723	9.548	0		1723	9.865	0		1723	9.733	0			1723	9.804	0		1723	9.548	0		1723	9.865	0		1723	9.733	0
1724	9.813	0		1724	9.55	0		1724	9.868	0		1724	9.736	0		1724	9.813	0		1724	9.55	231.339		1724	9.868	0		1724	9.736	0			1724	9.813	0		1724	9.55	0		1724	9.868	0		1724	9.736	0
1725	9.815	0		1725	9.561	0		1725	9.877	0		1725	9.746	0		1725	9.815	0		1725	9.561	0		1725	9.877	0		1725	9.746	0			1725	9.815	0		1725	9.561	0		1725	9.877	0		1725	9.746	0
1726	9.826	203.796		1726	9.563	0		1726	9.879	0		1726	9.748	0		1726	9.826	0		1726	9.563	0		1726	9.879	0		1726	9.748	0			1726	9.826	0		1726	9.563	0		1726	9.879	0		1726	9.748	0
1727	9.828	0		1727	9.573	0		1727	9.89	0		1727	9.758	0		1727	9.828	0		1727	9.573	0		1727	9.89	0		1727	9.758	0			1727	9.828	0		1727	9.573	0		1727	9.89	0		1727	9.758	0
1728	9.838	0		1728	9.576	0		1728	9.892	0		1728	9.76	0		1728	9.838	0		1728	9.576	0		1728	9.892	0		1728	9.76	310.961			1728	9.838	0		1728	9.576	0		1728	9.892	0		1728	9.76	0
1729	9.84	0		1729	9.584	0		1729	9.902	0		1729	9.771	0		1729	9.84	0		1729	9.584	0		1729	9.902	0		1729	9.771	0			1729	9.84	0		1729	9.584	0		1729	9.902	0		1729	9.771	0
1730	9.85	0		1730	9.586	0		1730	9.904	0		1730	9.773	0		1730	9.85	0		1730	9.586	0		1730	9.904	0		1730	9.773	0			1730	9.85	0		1730	9.586	0		1730	9.904	0		1730	9.773	0
1731	9.852	0		1731	9.593	0		1731	9.914	0		1731	9.782	0		1731	9.852	0		1731	9.593	0		1731	9.914	0		1731	9.782	0			1731	9.852	0		1731	9.593	0		1731	9.914	0		1731	9.782	0
1732	9.861	0		1732	9.596	0		1732	9.916	0		1732	9.785	0		1732	9.861	0		1732	9.596	0		1732	9.916	0		1732	9.785	302.696			1732	9.861	0		1732	9.596	0		1732	9.916	0		1732	9.785	0
1733	9.863	0		1733	9.606	0		1733	9.927	0		1733	9.794	0		1733	9.863	0		1733	9.606	0		1733	9.927	0		1733	9.794	0			1733	9.863	0		1733	9.606	0		1733	9.927	0		1733	9.794	0
1734	9.874	0		1734	9.608	0		1734	9.929	0		1734	9.796	0		1734	9.874	0		1734	9.608	0		1734	9.929	0		1734	9.796	0			1734	9.874	0		1734	9.608	0		1734	9.929	0		1734	9.796	0
1735	9.884	0		1735	9.618	0		1735	9.94	0		1735	9.807	0		1735	9.884	0		1735	9.618	0		1735	9.94	0		1735	9.807	0			1735	9.884	0		1735	9.618	0		1735	9.94	0		1735	9.807	0
1736	9.886	0		1736	9.62	0		1736	9.942	0		1736	9.809	0		1736	9.886	0		1736	9.62	0		1736	9.942	0		1736	9.809	0			1736	9.886	0		1736	9.62	0		1736	9.942	0		1736	9.809	0
1737	9.897	0		1737	9.631	0		1737	9.952	0		1737	9.819	0		1737	9.897	0		1737	9.631	0		1737	9.952	0		1737	9.819	0			1737	9.897	0		1737	9.631	0		1737	9.952	290.817		1737	9.819	0
1738	9.899	0		1738	9.633	0		1738	9.954	0		1738	9.821	302.75		1738	9.899	0		1738	9.633	0		1738	9.954	0		1738	9.821	0			1738	9.899	203.5		1738	9.633	0		1738	9.954	229.75		1738	9.821	0
1739	9.91	0		1739	9.644	0		1739	9.964	0		1739	9.831	0		1739	9.91	0		1739	9.644	0		1739	9.964	0		1739	9.831	0			1739	9.91	0		1739	9.644	0		1739	9.964	0		1739	9.831	0
1740	9.912	0		1740	9.646	0		1740	9.966	0		1740	9.833	0		1740	9.912	0		1740	9.646	0		1740	9.966	0		1740	9.833	0			1740	9.912	0		1740	9.646	0		1740	9.966	0		1740	9.833	0
1741	9.922	0		1741	9.656	0		1741	9.974	0		1741	9.843	0		1741	9.922	0		1741	9.656	0		1741	9.974	0		1741	9.843	0			1741	9.922	0		1741	9.656	0		1741	9.974	0		1741	9.843	0
1742	9.925	0		1742	9.667	0		1742	9.977	0		1742	9.845	0		1742	9.925	0		1742	9.667	0		1742	9.977	357.309		1742	9.845	0			1742	9.925	0		1742	9.667	0		1742	9.977	0		1742	9.845	0
1743	9.934	0		1743	9.669	0		1743	9.987	0		1743	9.855	0		1743	9.934	0		1743	9.669	0		1743	9.987	0		1743	9.855	0			1743	9.934	0		1743	9.669	0		1743	9.987	0		1743	9.855	0
1744	9.936	0		1744	9.679	0		1744	9.989	0		1744	9.857	0		1744	9.936	0		1744	9.679	0		1744	9.989	0		1744	9.857	0			1744	9.936	0		1744	9.679	0		1744	9.989	0		1744	9.857	0
1745	9.945	0		1745	9.682	0		1745	9.999	0		1745	9.867	0		1745	9.945	0		1745	9.682	0		1745	9.999	0		1745	9.867	0			1745	9.945	0		1745	9.682	0		1745	9.999	0		1745	9.867	0
1746	9.947	0		1746	9.692	0		1746	10.001	0		1746	9.87	0		1746	9.947	0		1746	9.692	0		1746	10.001	0		1746	9.87	0			1746	9.947	0		1746	9.692	0		1746	10.001	0		1746	9.87	0
1747	9.958	0		1747	9.694	0		1747	10.011	0		1747	9.88	0		1747	9.958	0		1747	9.694	0		1747	10.011	0		1747	9.88	0			1747	9.958	292.05		1747	9.694	0		1747	10.011	0		1747	9.88	0
1748	9.96	0		1748	9.705	0		1748	10.013	0		1748	9.882	0		1748	9.96	0		1748	9.705	0		1748	10.013	0		1748	9.882	0			1748	9.96	0		1748	9.705	0		1748	10.013	0		1748	9.882	0
1749	9.97	0		1749	9.707	0		1749	10.023	210.225		1749	9.893	0		1749	9.97	0		1749	9.707	0		1749	10.023	0		1749	9.893	0			1749	9.97	0		1749	9.707	0		1749	10.023	0		1749	9.893	0
1750	9.972	0		1750	9.715	0		1750	10.025	0		1750	9.895	0		1750	9.972	0		1750	9.715	0		1750	10.025	0		1750	9.895	0			1750	9.972	0		1750	9.715	0		1750	10.025	0		1750	9.895	0
1751	9.982	0		1751	9.717	0		1751	10.036	0		1751	9.905	0		1751	9.982	0		1751	9.717	252.779		1751	10.036	0		1751	9.905	0			1751	9.982	203.2		1751	9.717	0		1751	10.036	0		1751	9.905	0
1752	9.984	0		1752	9.725	0		1752	10.038	0		1752	9.907	0		1752	9.984	0		1752	9.725	0		1752	10.038	0		1752	9.907	0			1752	9.984	0		1752	9.725	0		1752	10.038	0		1752	9.907	0
1753	9.993	0		1753	9.727	0		1753	10.049	0		1753	9.916	0		1753	9.993	0		1753	9.727	0		1753	10.049	0		1753	9.916	0			1753	9.993	0		1753	9.727	0		1753	10.049	0		1753	9.916	0
1754	9.995	0		1754	9.738	0		1754	10.051	0		1754	9.918	0		1754	9.995	0		1754	9.738	0		1754	10.051	333.24		1754	9.918	0			1754	9.995	0		1754	9.738	0		1754	10.051	0		1754	9.918	0
1755	10.006	0		1755	9.74	0		1755	10.062	0		1755	9.928	0		1755	10.006	0		1755	9.74	0		1755	10.062	0		1755	9.928	0			1755	10.006	0		1755	9.74	0		1755	10.062	0		1755	9.928	0
1756	10.008	0		1756	9.75	0		1756	10.064	0		1756	9.93	0		1756	10.008	0		1756	9.75	0		1756	10.064	0		1756	9.93	0			1756	10.008	0		1756	9.75	0		1756	10.064	0		1756	9.93	0
1757	10.019	0		1757	9.752	0		1757	10.074	0		1757	9.94	0		1757	10.019	0		1757	9.752	0		1757	10.074	0		1757	9.94	0			1757	10.019	0		1757	9.752	0		1757	10.074	0		1757	9.94	0
1758	10.021	0		1758	9.763	0		1758	10.076	0		1758	9.943	267.654		1758	10.021	0		1758	9.763	0		1758	10.076	0		1758	9.943	0			1758	10.021	0		1758	9.763	0		1758	10.076	0		1758	9.943	0
1759	10.031	0		1759	9.765	0		1759	10.087	0		1759	9.953	0		1759	10.031	0		1759	9.765	0		1759	10.087	0		1759	9.953	0			1759	10.031	0		1759	9.765	0		1759	10.087	0		1759	9.953	0
1760	10.033	0		1760	9.775	0		1760	10.089	0		1760	9.955	0		1760	10.033	0		1760	9.775	0		1760	10.089	0		1760	9.955	0			1760	10.033	0		1760	9.775	0		1760	10.089	0		1760	9.955	0
1761	10.044	0		1761	9.778	0		1761	10.098	0		1761	9.965	0		1761	10.044	0		1761	9.778	0		1761	10.098	0		1761	9.965	0			1761	10.044	0		1761	9.778	0		1761	10.098	0		1761	9.965	0
1762	10.046	0		1762	9.788	0		1762	10.1	0		1762	9.967	0		1762	10.046	0		1762	9.788	0		1762	10.1	0		1762	9.967	0			1762	10.046	0		1762	9.788	0		1762	10.1	0		1762	9.967	0
1763	10.057	0		1763	9.79	0		1763	10.109	0		1763	9.977	0		1763	10.057	0		1763	9.79	0		1763	10.109	0		1763	9.977	0			1763	10.057	0		1763	9.79	0		1763	10.109	0		1763	9.977	0
1764	10.059	0		1764	9.801	0		1764	10.111	0		1764	9.979	0		1764	10.059	0		1764	9.801	254		1764	10.111	0		1764	9.979	0			1764	10.059	0		1764	9.801	0		1764	10.111	0		1764	9.979	0
1765	10.068	0		1765	9.803	0		1765	10.121	0		1765	9.989	0		1765	10.068	0		1765	9.803	0		1765	10.121	0		1765	9.989	0			1765	10.068	0		1765	9.803	0		1765	10.121	0		1765	9.989	0
1766	10.07	0		1766	9.814	0		1766	10.123	0		1766	9.991	0		1766	10.07	0		1766	9.814	0		1766	10.123	0		1766	9.991	0			1766	10.07	0		1766	9.814	0		1766	10.123	0		1766	9.991	0
1767	10.079	0		1767	9.816	0		1767	10.133	0		1767	10.002	0		1767	10.079	0		1767	9.816	0		1767	10.133	0		1767	10.002	0			1767	10.079	0		1767	9.816	0		1767	10.133	0		1767	10.002	0
1768	10.081	0		1768	9.826	0		1768	10.135	0		1768	10.004	0		1768	10.081	0		1768	9.826	0		1768	10.135	0		1768	10.004	0			1768	10.081	0		1768	9.826	0		1768	10.135	0		1768	10.004	0
1769	10.092	0		1769	9.828	0		1769	10.144	0		1769	10.014	0		1769	10.092	0		1769	9.828	0		1769	10.144	0		1769	10.014	0			1769	10.092	0		1769	9.828	0		1769	10.144	0		1769	10.014	0
1770	10.094	0		1770	9.837	0		1770	10.146	0		1770	10.016	0		1770	10.094	0		1770	9.837	0		1770	10.146	0		1770	10.016	0			1770	10.094	0		1770	9.837	0		1770	10.146	0		1770	10.016	0
1771	10.105	0		1771	9.839	0		1771	10.156	0		1771	10.027	0		1771	10.105	0		1771	9.839	0		1771	10.156	0		1771	10.027	0			1771	10.105	0		1771	9.839	0		1771	10.156	0		1771	10.027	0
1772	10.107	0		1772	9.847	0		1772	10.158	0		1772	10.029	0		1772	10.107	0		1772	9.847	0		1772	10.158	0		1772	10.029	0			1772	10.107	0		1772	9.847	0		1772	10.158	0		1772	10.029	0
1773	10.116	0		1773	9.849	0		1773	10.169	0		1773	10.039	0		1773	10.116	0		1773	9.849	0		1773	10.169	0		1773	10.039	0			1773	10.116	0		1773	9.849	0		1773	10.169	0		1773	10.039	0
1774	10.118	0		1774	9.86	0		1774	10.171	0		1774	10.041	0		1774	10.118	0		1774	9.86	0		1774	10.171	0		1774	10.041	0			1774	10.118	0		1774	9.86	0		1774	10.171	0		1774	10.041	0
1775	10.127	0		1775	9.862	0		1775	10.181	0		1775	10.05	0		1775	10.127	0		1775	9.862	0		1775	10.181	0		1775	10.05	0			1775	10.127	0		1775	9.862	0		1775	10.181	0		1775	10.05	0
1776	10.129	211.375		1776	9.873	0		1776	10.183	0		1776	10.052	0		1776	10.129	0		1776	9.873	0		1776	10.183	0		1776	10.052	0			1776	10.129	0		1776	9.873	0		1776	10.183	0		1776	10.052	0
1777	10.14	0		1777	9.875	0		1777	10.194	0		1777	10.061	0		1777	10.14	0		1777	9.875	0		1777	10.194	0		1777	10.061	0			1777	10.14	0		1777	9.875	0		1777	10.194	0		1777	10.061	0
1778	10.142	0		1778	9.885	0		1778	10.196	0		1778	10.063	0		1778	10.142	0		1778	9.885	0		1778	10.196	0		1778	10.063	0			1778	10.142	0		1778	9.885	0		1778	10.196	0		1778	10.063	0
1779	10.153	0		1779	9.887	0		1779	10.207	0		1779	10.074	0		1779	10.153	0		1779	9.887	0		1779	10.207	0		1779	10.074	314.154			1779	10.153	0		1779	9.887	0		1779	10.207	0		1779	10.074	0
1780	10.155	0		1780	9.898	0		1780	10.209	0		1780	10.076	0		1780	10.155	0		1780	9.898	0		1780	10.209	0		1780	10.076	0			1780	10.155	0		1780	9.898	0		1780	10.209	0		1780	10.076	0
1781	10.165	0		1781	9.9	0		1781	10.219	0		1781	10.086	0		1781	10.165	0		1781	9.9	0		1781	10.219	0		1781	10.086	0			1781	10.165	0		1781	9.9	0		1781	10.219	0		1781	10.086	0
1782	10.167	0		1782	9.911	0		1782	10.222	0		1782	10.088	0		1782	10.167	0		1782	9.911	0		1782	10.222	0		1782	10.088	0			1782	10.167	0		1782	9.911	0		1782	10.222	0		1782	10.088	0
1783	10.178	0		1783	9.913	0		1783	10.231	0		1783	10.098	0		1783	10.178	0		1783	9.913	0		1783	10.231	0		1783	10.098	0			1783	10.178	0		1783	9.913	0		1783	10.231	0		1783	10.098	0
1784	10.18	0		1784	9.924	0		1784	10.233	0		1784	10.1	0		1784	10.18	0		1784	9.924	0		1784	10.233	0		1784	10.1	0			1784	10.18	0		1784	9.924	0		1784	10.233	0		1784	10.1	0
1785	10.19	0		1785	9.926	0		1785	10.242	0		1785	10.109	0		1785	10.19	0		1785	9.926	0		1785	10.242	0		1785	10.109	0			1785	10.19	0		1785	9.926	0		1785	10.242	0		1785	10.109	0
1786	10.192	0		1786	9.936	0		1786	10.244	0		1786	10.111	0		1786	10.192	0		1786	9.936	0		1786	10.244	0		1786	10.111	0			1786	10.192	0		1786	9.936	0		1786	10.244	0		1786	10.111	0
1787	10.201	0		1787	9.938	0		1787	10.255	0		1787	10.122	0		1787	10.201	0		1787	9.938	0		1787	10.255	0		1787	10.122	0			1787	10.201	0		1787	9.938	0		1787	10.255	0		1787	10.122	0
1788	10.203	0		1788	9.949	0		1788	10.257	0		1788	10.124	0		1788	10.203	0		1788	9.949	0		1788	10.257	0		1788	10.124	0			1788	10.203	0		1788	9.949	0		1788	10.257	0		1788	10.124	0
1789	10.212	0		1789	9.951	0		1789	10.266	0		1789	10.134	0		1789	10.212	0		1789	9.951	0		1789	10.266	0		1789	10.134	0			1789	10.212	0		1789	9.951	0		1789	10.266	0		1789	10.134	0
1790	10.214	0		1790	9.962	0		1790	10.268	0		1790	10.136	0		1790	10.214	0		1790	9.962	0		1790	10.268	0		1790	10.136	0			1790	10.214	0		1790	9.962	0		1790	10.268	0		1790	10.136	0
1791	10.225	0		1791	9.964	0		1791	10.278	0		1791	10.147	0		1791	10.225	0		1791	9.964	0		1791	10.278	0		1791	10.147	0			1791	10.225	0		1791	9.964	0		1791	10.278	0		1791	10.147	0
1792	10.227	0		1792	9.972	0		1792	10.28	0		1792	10.149	0		1792	10.227	0		1792	9.972	0		1792	10.28	0		1792	10.149	0			1792	10.227	0		1792	9.972	0		1792	10.28	0		1792	10.149	0
1793	10.237	0		1793	9.974	0		1793	10.291	0		1793	10.159	0		1793	10.237	0		1793	9.974	0		1793	10.291	0		1793	10.159	0			1793	10.237	0		1793	9.974	0		1793	10.291	0		1793	10.159	0
1794	10.239	0		1794	9.982	0		1794	10.293	0		1794	10.161	0		1794	10.239	0		1794	9.982	0		1794	10.293	0		1794	10.161	0			1794	10.239	351.721		1794	9.982	0		1794	10.293	0		1794	10.161	0
1795	10.249	0		1795	9.984	0		1795	10.303	0		1795	10.172	0		1795	10.249	0		1795	9.984	0		1795	10.303	0		1795	10.172	0			1795	10.249	0		1795	9.984	0		1795	10.303	0		1795	10.172	0
1796	10.251	0		1796	9.995	0		1796	10.305	0		1796	10.174	0		1796	10.251	0		1796	9.995	0		1796	10.305	0		1796	10.174	0			1796	10.251	0		1796	9.995	0		1796	10.305	0		1796	10.174	0
1797	10.26	0		1797	9.997	0		1797	10.316	0		1797	10.183	0		1797	10.26	0		1797	9.997	0		1797	10.316	0		1797	10.183	0			1797	10.26	0		1797	9.997	0		1797	10.316	0		1797	10.183	0
1798	10.262	0		1798	10.008	0		1798	10.318	0		1798	10.185	0		1798	10.262	0		1798	10.008	0		1798	10.318	0		1798	10.185	0			1798	10.262	0		1798	10.008	0		1798	10.318	0		1798	10.185	0
1799	10.272	0		1799	10.01	0		1799	10.329	0		1799	10.194	0		1799	10.272	0		1799	10.01	0		1799	10.329	0		1799	10.194	0			1799	10.272	0		1799	10.01	0		1799	10.329	0		1799	10.194	0
1800	10.274	0		1800	10.02	0		1800	10.331	0		1800	10.196	0		1800	10.274	0		1800	10.02	0		1800	10.331	0		1800	10.196	0			1800	10.274	0		1800	10.02	0		1800	10.331	0		1800	10.196	0
1801	10.285	0		1801	10.023	0		1801	10.341	0		1801	10.207	0		1801	10.285	0		1801	10.023	0		1801	10.341	0		1801	10.207	0			1801	10.285	0		1801	10.023	0		1801	10.341	0		1801	10.207	0
1802	10.287	0		1802	10.032	0		1802	10.344	0		1802	10.209	0		1802	10.287	0		1802	10.032	0		1802	10.344	0		1802	10.209	0			1802	10.287	0		1802	10.032	0		1802	10.344	0		1802	10.209	0
1803	10.297	0		1803	10.034	0		1803	10.354	0		1803	10.219	0		1803	10.297	0		1803	10.034	0		1803	10.354	0		1803	10.219	0			1803	10.297	0		1803	10.034	0		1803	10.354	0		1803	10.219	0
1804	10.299	0		1804	10.045	0		1804	10.356	0		1804	10.221	0		1804	10.299	0		1804	10.045	0		1804	10.356	0		1804	10.221	0			1804	10.299	0		1804	10.045	0		1804	10.356	0		1804	10.221	0
1805	10.31	0		1805	10.047	0		1805	10.366	0		1805	10.231	0		1805	10.31	0		1805	10.047	0		1805	10.366	0		1805	10.231	0			1805	10.31	0		1805	10.047	0		1805	10.366	0		1805	10.231	0
1806	10.312	0		1806	10.058	0		1806	10.368	0		1806	10.233	0		1806	10.312	0		1806	10.058	0		1806	10.368	291.817		1806	10.233	0			1806	10.312	0		1806	10.058	0		1806	10.368	204.143		1806	10.233	0
1807	10.323	0		1807	10.06	0		1807	10.377	0		1807	10.242	0		1807	10.323	0		1807	10.06	0		1807	10.377	0		1807	10.242	0			1807	10.323	0		1807	10.06	0		1807	10.377	0		1807	10.242	0
1808	10.325	0		1808	10.07	0		1808	10.379	0		1808	10.244	0		1808	10.325	0		1808	10.07	0		1808	10.379	0		1808	10.244	0			1808	10.325	0		1808	10.07	0		1808	10.379	0		1808	10.244	0
1809	10.334	0		1809	10.072	0		1809	10.389	0		1809	10.255	0		1809	10.334	0		1809	10.072	0		1809	10.389	0		1809	10.255	0			1809	10.334	0		1809	10.072	0		1809	10.389	0		1809	10.255	0
1810	10.336	0		1810	10.083	0		1810	10.391	0		1810	10.257	0		1810	10.336	0		1810	10.083	0		1810	10.391	0		1810	10.257	0			1810	10.336	0		1810	10.083	0		1810	10.391	0		1810	10.257	0
1811	10.345	0		1811	10.085	0		1811	10.4	0		1811	10.267	0		1811	10.345	0		1811	10.085	473.5		1811	10.4	0		1811	10.267	0			1811	10.345	0		1811	10.085	0		1811	10.4	0		1811	10.267	0
1812	10.348	0		1812	10.094	0		1812	10.402	0		1812	10.269	0		1812	10.348	245.408		1812	10.094	0		1812	10.402	0		1812	10.269	0			1812	10.348	0		1812	10.094	0		1812	10.402	0		1812	10.269	0
1813	10.358	0		1813	10.096	0		1813	10.413	0		1813	10.28	0		1813	10.358	0		1813	10.096	0		1813	10.413	0		1813	10.28	0			1813	10.358	0		1813	10.096	0		1813	10.413	0		1813	10.28	0
1814	10.36	0		1814	10.104	0		1814	10.415	0		1814	10.282	0		1814	10.36	0		1814	10.104	0		1814	10.415	0		1814	10.282	0			1814	10.36	0		1814	10.104	0		1814	10.415	0		1814	10.282	0
1815	10.37	0		1815	10.106	0		1815	10.426	0		1815	10.293	0		1815	10.37	0		1815	10.106	0		1815	10.426	0		1815	10.293	0			1815	10.37	0		1815	10.106	0		1815	10.426	0		1815	10.293	0
1816	10.372	0		1816	10.117	0		1816	10.428	0		1816	10.295	0		1816	10.372	0		1816	10.117	271.76		1816	10.428	0		1816	10.295	0			1816	10.372	0		1816	10.117	0		1816	10.428	0		1816	10.295	0
1817	10.382	0		1817	10.119	0		1817	10.439	0		1817	10.305	0		1817	10.382	0		1817	10.119	0		1817	10.439	0		1817	10.305	0			1817	10.382	0		1817	10.119	0		1817	10.439	0		1817	10.305	0
1818	10.384	0		1818	10.129	0		1818	10.441	0		1818	10.307	0		1818	10.384	0		1818	10.129	0		1818	10.441	0		1818	10.307	0			1818	10.384	0		1818	10.129	0		1818	10.441	0		1818	10.307	0
1819	10.394	0		1819	10.132	0		1819	10.451	0		1819	10.316	0		1819	10.394	0		1819	10.132	0		1819	10.451	0		1819	10.316	0			1819	10.394	0		1819	10.132	0		1819	10.451	0		1819	10.316	0
1820	10.396	0		1820	10.142	0		1820	10.453	0		1820	10.318	0		1820	10.396	0		1820	10.142	0		1820	10.453	0		1820	10.318	0			1820	10.396	0		1820	10.142	0		1820	10.453	0		1820	10.318	0
1821	10.406	0		1821	10.144	0		1821	10.463	0		1821	10.328	0		1821	10.406	0		1821	10.144	0		1821	10.463	0		1821	10.328	0			1821	10.406	0		1821	10.144	0		1821	10.463	0		1821	10.328	0
1822	10.409	0		1822	10.155	274.5		1822	10.465	0		1822	10.33	0		1822	10.409	0		1822	10.155	0		1822	10.465	0		1822	10.33	0			1822	10.409	0		1822	10.155	0		1822	10.465	0		1822	10.33	0
1823	10.419	0		1823	10.157	0		1823	10.476	0		1823	10.34	0		1823	10.419	0		1823	10.157	0		1823	10.476	0		1823	10.34	0			1823	10.419	0		1823	10.157	0		1823	10.476	0		1823	10.34	0
1824	10.421	0		1824	10.167	0		1824	10.478	0		1824	10.342	0		1824	10.421	317.042		1824	10.167	0		1824	10.478	0		1824	10.342	0			1824	10.421	0		1824	10.167	0		1824	10.478	0		1824	10.342	0
1825	10.431	0		1825	10.17	0		1825	10.489	0		1825	10.353	0		1825	10.431	0		1825	10.17	0		1825	10.489	0		1825	10.353	0			1825	10.431	0		1825	10.17	0		1825	10.489	0		1825	10.353	0
1826	10.433	0		1826	10.18	0		1826	10.491	0		1826	10.355	0		1826	10.433	0		1826	10.18	0		1826	10.491	0		1826	10.355	0			1826	10.433	0		1826	10.18	0		1826	10.491	0		1826	10.355	0
1827	10.444	0		1827	10.182	0		1827	10.5	0		1827	10.365	0		1827	10.444	0		1827	10.182	0		1827	10.5	0		1827	10.365	0			1827	10.444	0		1827	10.182	0		1827	10.5	0		1827	10.365	0
1828	10.446	0		1828	10.193	0		1828	10.502	0		1828	10.367	0		1828	10.446	0		1828	10.193	0		1828	10.502	0		1828	10.367	0			1828	10.446	0		1828	10.193	0		1828	10.502	0		1828	10.367	0
1829	10.456	0		1829	10.195	0		1829	10.511	0		1829	10.376	0		1829	10.456	0		1829	10.195	0		1829	10.511	0		1829	10.376	0			1829	10.456	385.173		1829	10.195	0		1829	10.511	0		1829	10.376	0
1830	10.458	0		1830	10.205	0		1830	10.513	0		1830	10.378	0		1830	10.458	0		1830	10.205	0		1830	10.513	0		1830	10.378	0			1830	10.458	0		1830	10.205	0		1830	10.513	0		1830	10.378	0
1831	10.467	0		1831	10.207	0		1831	10.523	0		1831	10.389	0		1831	10.467	0		1831	10.207	0		1831	10.523	0		1831	10.389	0			1831	10.467	0		1831	10.207	0		1831	10.523	0		1831	10.389	0
1832	10.469	0		1832	10.216	0		1832	10.525	0		1832	10.391	0		1832	10.469	0		1832	10.216	0		1832	10.525	0		1832	10.391	0			1832	10.469	0		1832	10.216	0		1832	10.525	0		1832	10.391	0
1833	10.479	0		1833	10.218	0		1833	10.535	0		1833	10.401	0		1833	10.479	0		1833	10.218	0		1833	10.535	0		1833	10.401	0			1833	10.479	0		1833	10.218	0		1833	10.535	0		1833	10.401	0
1834	10.481	0		1834	10.226	0		1834	10.537	0		1834	10.403	0		1834	10.481	0		1834	10.226	0		1834	10.537	0		1834	10.403	0			1834	10.481	0		1834	10.226	0		1834	10.537	0		1834	10.403	0
1835	10.491	0		1835	10.228	0		1835	10.548	0		1835	10.414	0		1835	10.491	0		1835	10.228	0		1835	10.548	0		1835	10.414	0			1835	10.491	0		1835	10.228	0		1835	10.548	0		1835	10.414	0
1836	10.493	0		1836	10.239	0		1836	10.55	0		1836	10.416	0		1836	10.493	0		1836	10.239	0		1836	10.55	0		1836	10.416	0			1836	10.493	0		1836	10.239	0		1836	10.55	0		1836	10.416	0
1837	10.504	0		1837	10.241	0		1837	10.56	0		1837	10.426	0		1837	10.504	0		1837	10.241	0		1837	10.56	0		1837	10.426	0			1837	10.504	0		1837	10.241	0		1837	10.56	0		1837	10.426	0
1838	10.506	0		1838	10.252	0		1838	10.562	0		1838	10.428	0		1838	10.506	0		1838	10.252	0		1838	10.562	0		1838	10.428	0			1838	10.506	0		1838	10.252	0		1838	10.562	0		1838	10.428	0
1839	10.515	0		1839	10.254	0		1839	10.573	0		1839	10.439	0		1839	10.515	0		1839	10.254	0		1839	10.573	0		1839	10.439	0			1839	10.515	0		1839	10.254	0		1839	10.573	0		1839	10.439	0
1840	10.517	0		1840	10.264	0		1840	10.575	0		1840	10.441	0		1840	10.517	0		1840	10.264	0		1840	10.575	0		1840	10.441	0			1840	10.517	0		1840	10.264	0		1840	10.575	0		1840	10.441	0
1841	10.527	304.488		1841	10.266	0		1841	10.586	0		1841	10.45	0		1841	10.527	227.321		1841	10.266	0		1841	10.586	0		1841	10.45	0			1841	10.527	0		1841	10.266	0		1841	10.586	0		1841	10.45	0
1842	10.529	0		1842	10.277	0		1842	10.588	0		1842	10.452	0		1842	10.529	0		1842	10.277	0		1842	10.588	0		1842	10.452	0			1842	10.529	0		1842	10.277	0		1842	10.588	0		1842	10.452	0
1843	10.54	0		1843	10.279	0		1843	10.598	0		1843	10.461	0		1843	10.54	0		1843	10.279	0		1843	10.598	0		1843	10.461	0			1843	10.54	0		1843	10.279	0		1843	10.598	0		1843	10.461	0
1844	10.542	0		1844	10.289	0		1844	10.6	0		1844	10.463	0		1844	10.542	0		1844	10.289	0		1844	10.6	0		1844	10.463	0			1844	10.542	0		1844	10.289	0		1844	10.6	0		1844	10.463	0
1845	10.552	0		1845	10.292	0		1845	10.611	0		1845	10.474	0		1845	10.552	0		1845	10.292	0		1845	10.611	0		1845	10.474	0			1845	10.552	0		1845	10.292	0		1845	10.611	0		1845	10.474	0
1846	10.554	0		1846	10.302	0		1846	10.613	0		1846	10.476	0		1846	10.554	0		1846	10.302	0		1846	10.613	0		1846	10.476	0			1846	10.554	0		1846	10.302	0		1846	10.613	0		1846	10.476	0
1847	10.564	0		1847	10.304	0		1847	10.622	0		1847	10.486	0		1847	10.564	0		1847	10.304	0		1847	10.622	0		1847	10.486	0			1847	10.564	585.143		1847	10.304	0		1847	10.622	0		1847	10.486	0
1848	10.566	0		1848	10.315	0		1848	10.624	0		1848	10.488	0		1848	10.566	0		1848	10.315	0		1848	10.624	0		1848	10.488	0			1848	10.566	297		1848	10.315	0		1848	10.624	0		1848	10.488	0
1849	10.577	0		1849	10.317	0		1849	10.634	0		1849	10.498	0		1849	10.577	0		1849	10.317	0		1849	10.634	0		1849	10.498	0			1849	10.577	0		1849	10.317	0		1849	10.634	0		1849	10.498	0
1850	10.579	0		1850	10.327	0		1850	10.636	0		1850	10.5	0		1850	10.579	0		1850	10.327	425.841		1850	10.636	0		1850	10.5	0			1850	10.579	388.2		1850	10.327	0		1850	10.636	0		1850	10.5	0
1851	10.59	0		1851	10.329	0		1851	10.645	0		1851	10.509	0		1851	10.59	0		1851	10.329	0		1851	10.645	0		1851	10.509	0			1851	10.59	0		1851	10.329	0		1851	10.645	0		1851	10.509	0
1852	10.592	0		1852	10.337	0		1852	10.647	0		1852	10.511	0		1852	10.592	0		1852	10.337	0		1852	10.647	0		1852	10.511	0			1852	10.592	0		1852	10.337	0		1852	10.647	0		1852	10.511	0
1853	10.601	0		1853	10.339	0		1853	10.657	0		1853	10.521	0		1853	10.601	0		1853	10.339	0		1853	10.657	0		1853	10.521	0			1853	10.601	0		1853	10.339	0		1853	10.657	0		1853	10.521	0
1854	10.603	0		1854	10.348	0		1854	10.659	0		1854	10.523	0		1854	10.603	0		1854	10.348	0		1854	10.659	0		1854	10.523	0			1854	10.603	0		1854	10.348	0		1854	10.659	0		1854	10.523	0
1855	10.613	0		1855	10.35	0		1855	10.669	0		1855	10.534	0		1855	10.613	0		1855	10.35	0		1855	10.669	0		1855	10.534	0			1855	10.613	0		1855	10.35	0		1855	10.669	0		1855	10.534	0
1856	10.615	0		1856	10.36	0		1856	10.671	0		1856	10.536	0		1856	10.615	0		1856	10.36	0		1856	10.671	0		1856	10.536	0			1856	10.615	0		1856	10.36	0		1856	10.671	0		1856	10.536	0
1857	10.625	328.161		1857	10.362	0		1857	10.682	0		1857	10.547	0		1857	10.625	0		1857	10.362	0		1857	10.682	0		1857	10.547	0			1857	10.625	0		1857	10.362	0		1857	10.682	0		1857	10.547	0
1858	10.627	0		1858	10.373	0		1858	10.684	247.5		1858	10.549	0		1858	10.627	0		1858	10.373	0		1858	10.684	0		1858	10.549	0			1858	10.627	0		1858	10.373	0		1858	10.684	0		1858	10.549	0
1859	10.638	0		1859	10.375	0		1859	10.695	0		1859	10.559	0		1859	10.638	0		1859	10.375	0		1859	10.695	0		1859	10.559	0			1859	10.638	0		1859	10.375	0		1859	10.695	0		1859	10.559	0
1860	10.64	0		1860	10.386	0		1860	10.697	0		1860	10.561	0		1860	10.64	0		1860	10.386	0		1860	10.697	0		1860	10.561	0			1860	10.64	0		1860	10.386	292.083		1860	10.697	0		1860	10.561	0
1861	10.649	0		1861	10.388	0		1861	10.708	0		1861	10.572	0		1861	10.649	0		1861	10.388	0		1861	10.708	0		1861	10.572	0			1861	10.649	0		1861	10.388	0		1861	10.708	0		1861	10.572	0
1862	10.651	0		1862	10.398	0		1862	10.71	0		1862	10.574	0		1862	10.651	0		1862	10.398	0		1862	10.71	0		1862	10.574	0			1862	10.651	0		1862	10.398	0		1862	10.71	0		1862	10.574	0
1863	10.661	0		1863	10.401	0		1863	10.72	0		1863	10.583	0		1863	10.661	0		1863	10.401	0		1863	10.72	0		1863	10.583	0			1863	10.661	0		1863	10.401	0		1863	10.72	0		1863	10.583	0
1864	10.663	0		1864	10.411	0		1864	10.722	0		1864	10.585	0		1864	10.663	0		1864	10.411	0		1864	10.722	0		1864	10.585	0			1864	10.663	0		1864	10.411	0		1864	10.722	0		1864	10.585	0
1865	10.674	0		1865	10.413	0		1865	10.732	0		1865	10.594	0		1865	10.674	0		1865	10.413	0		1865	10.732	0		1865	10.594	0			1865	10.674	0		1865	10.413	0		1865	10.732	0		1865	10.594	0
1866	10.676	0		1866	10.424	0		1866	10.735	0		1866	10.596	0		1866	10.676	0		1866	10.424	0		1866	10.735	0		1866	10.596	0			1866	10.676	0		1866	10.424	0		1866	10.735	0		1866	10.596	0
1867	10.686	0		1867	10.426	0		1867	10.744	0		1867	10.607	0		1867	10.686	0		1867	10.426	0		1867	10.744	0		1867	10.607	0			1867	10.686	0		1867	10.426	0		1867	10.744	0		1867	10.607	0
1868	10.689	0		1868	10.436	0		1868	10.746	0		1868	10.609	0		1868	10.689	0		1868	10.436	0		1868	10.746	0		1868	10.609	0			1868	10.689	0		1868	10.436	0		1868	10.746	0		1868	10.609	0
1869	10.699	0		1869	10.438	0		1869	10.755	0		1869	10.62	0		1869	10.699	0		1869	10.438	0		1869	10.755	0		1869	10.62	0			1869	10.699	0		1869	10.438	0		1869	10.755	0		1869	10.62	0
1870	10.701	0		1870	10.449	0		1870	10.757	0		1870	10.622	0		1870	10.701	0		1870	10.449	0		1870	10.757	0		1870	10.622	0			1870	10.701	0		1870	10.449	0		1870	10.757	0		1870	10.622	0
1871	10.712	0		1871	10.451	0		1871	10.768	0		1871	10.631	0		1871	10.712	0		1871	10.451	0		1871	10.768	0		1871	10.631	0			1871	10.712	0		1871	10.451	0		1871	10.768	0		1871	10.631	0
1872	10.714	0		1872	10.461	0		1872	10.77	0		1872	10.633	0		1872	10.714	0		1872	10.461	0		1872	10.77	0		1872	10.633	0			1872	10.714	0		1872	10.461	0		1872	10.77	0		1872	10.633	0
1873	10.725	0		1873	10.464	0		1873	10.779	0		1873	10.643	0		1873	10.725	0		1873	10.464	0		1873	10.779	0		1873	10.643	0			1873	10.725	0		1873	10.464	0		1873	10.779	0		1873	10.643	0
1874	10.727	0		1874	10.472	0		1874	10.782	0		1874	10.645	0		1874	10.727	0		1874	10.472	0		1874	10.782	0		1874	10.645	0			1874	10.727	0		1874	10.472	0		1874	10.782	0		1874	10.645	0
1875	10.736	0		1875	10.474	0		1875	10.791	0		1875	10.656	0		1875	10.736	0		1875	10.474	0		1875	10.791	0		1875	10.656	0			1875	10.736	0		1875	10.474	0		1875	10.791	0		1875	10.656	0
1876	10.738	0		1876	10.482	0		1876	10.793	0		1876	10.658	0		1876	10.738	0		1876	10.482	0		1876	10.793	0		1876	10.658	0			1876	10.738	0		1876	10.482	0		1876	10.793	0		1876	10.658	0
1877	10.747	0		1877	10.484	0		1877	10.804	0		1877	10.668	0		1877	10.747	0		1877	10.484	0		1877	10.804	0		1877	10.668	0			1877	10.747	0		1877	10.484	0		1877	10.804	0		1877	10.668	0
1878	10.749	0		1878	10.495	0		1878	10.806	0		1878	10.67	0		1878	10.749	0		1878	10.495	0		1878	10.806	0		1878	10.67	0			1878	10.749	0		1878	10.495	0		1878	10.806	0		1878	10.67	0
1879	10.76	0		1879	10.497	0		1879	10.817	0		1879	10.68	0		1879	10.76	0		1879	10.497	0		1879	10.817	0		1879	10.68	0			1879	10.76	0		1879	10.497	0		1879	10.817	0		1879	10.68	0
1880	10.762	0		1880	10.508	0		1880	10.819	0		1880	10.683	0		1880	10.762	0		1880	10.508	0		1880	10.819	0		1880	10.683	0			1880	10.762	274.333		1880	10.508	0		1880	10.819	0		1880	10.683	0
1881	10.773	0		1881	10.51	0		1881	10.829	0		1881	10.693	0		1881	10.773	0		1881	10.51	0		1881	10.829	0		1881	10.693	254.021			1881	10.773	597.705		1881	10.51	0		1881	10.829	0		1881	10.693	0
1882	10.775	0		1882	10.52	0		1882	10.831	0		1882	10.695	0		1882	10.775	0		1882	10.52	0		1882	10.831	0		1882	10.695	0			1882	10.775	0		1882	10.52	0		1882	10.831	0		1882	10.695	0
1883	10.784	0		1883	10.522	0		1883	10.842	0		1883	10.705	0		1883	10.784	0		1883	10.522	0		1883	10.842	238.5		1883	10.705	0			1883	10.784	0		1883	10.522	0		1883	10.842	0		1883	10.705	0
1884	10.786	0		1884	10.533	0		1884	10.844	0		1884	10.708	0		1884	10.786	0		1884	10.533	0		1884	10.844	0		1884	10.708	0			1884	10.786	0		1884	10.533	0		1884	10.844	0		1884	10.708	0
1885	10.795	0		1885	10.535	0		1885	10.854	0		1885	10.716	0		1885	10.795	0		1885	10.535	0		1885	10.854	0		1885	10.716	0			1885	10.795	0		1885	10.535	0		1885	10.854	0		1885	10.716	0
1886	10.798	0		1886	10.545	0		1886	10.856	0		1886	10.718	0		1886	10.798	0		1886	10.545	0		1886	10.856	0		1886	10.718	349.675			1886	10.798	0		1886	10.545	0		1886	10.856	0		1886	10.718	0
1887	10.808	0		1887	10.547	0		1887	10.866	0		1887	10.728	0		1887	10.808	0		1887	10.547	0		1887	10.866	0		1887	10.728	0			1887	10.808	0		1887	10.547	0		1887	10.866	0		1887	10.728	0
1888	10.81	0		1888	10.558	0		1888	10.868	0		1888	10.73	0		1888	10.81	0		1888	10.558	0		1888	10.868	0		1888	10.73	0			1888	10.81	0		1888	10.558	0		1888	10.868	0		1888	10.73	0
1889	10.821	0		1889	10.56	0		1889	10.877	0		1889	10.74	0		1889	10.821	0		1889	10.56	0		1889	10.877	0		1889	10.74	0			1889	10.821	0		1889	10.56	0		1889	10.877	0		1889	10.74	0
1890	10.823	0		1890	10.57	0		1890	10.879	0		1890	10.742	0		1890	10.823	0		1890	10.57	0		1890	10.879	0		1890	10.742	0			1890	10.823	0		1890	10.57	0		1890	10.879	0		1890	10.742	0
1891	10.834	0		1891	10.572	0		1891	10.89	0		1891	10.753	0		1891	10.834	271.375		1891	10.572	0		1891	10.89	0		1891	10.753	0			1891	10.834	0		1891	10.572	0		1891	10.89	0		1891	10.753	0
1892	10.836	0		1892	10.583	0		1892	10.892	0		1892	10.755	0		1892	10.836	0		1892	10.583	0		1892	10.892	0		1892	10.755	0			1892	10.836	0		1892	10.583	0		1892	10.892	0		1892	10.755	0
1893	10.846	0		1893	10.585	0		1893	10.902	0		1893	10.764	0		1893	10.846	0		1893	10.585	0		1893	10.902	0		1893	10.764	0			1893	10.846	0		1893	10.585	0		1893	10.902	0		1893	10.764	0
1894	10.848	0		1894	10.596	0		1894	10.905	0		1894	10.766	0		1894	10.848	0		1894	10.596	0		1894	10.905	0		1894	10.766	0			1894	10.848	0		1894	10.596	0		1894	10.905	0		1894	10.766	0
1895	10.859	0		1895	10.598	0		1895	10.914	0		1895	10.776	0		1895	10.859	0		1895	10.598	0		1895	10.914	0		1895	10.776	0			1895	10.859	216.364		1895	10.598	0		1895	10.914	0		1895	10.776	0
1896	10.861	0		1896	10.606	0		1896	10.916	0		1896	10.778	0		1896	10.861	0		1896	10.606	0		1896	10.916	0		1896	10.778	0			1896	10.861	0		1896	10.606	0		1896	10.916	0		1896	10.778	0
1897	10.87	0		1897	10.608	0		1897	10.925	0		1897	10.789	0		1897	10.87	0		1897	10.608	0		1897	10.925	0		1897	10.789	0			1897	10.87	0		1897	10.608	0		1897	10.925	0		1897	10.789	0
1898	10.873	0		1898	10.616	0		1898	10.928	0		1898	10.791	0		1898	10.873	0		1898	10.616	0		1898	10.928	0		1898	10.791	0			1898	10.873	0		1898	10.616	0		1898	10.928	0		1898	10.791	0
1899	10.882	0		1899	10.618	0		1899	10.938	0		1899	10.802	0		1899	10.882	0		1899	10.618	0		1899	10.938	0		1899	10.802	0			1899	10.882	0		1899	10.618	0		1899	10.938	0		1899	10.802	0
1900	10.884	0		1900	10.629	0		1900	10.94	0		1900	10.804	0		1900	10.884	0		1900	10.629	0		1900	10.94	0		1900	10.804	0			1900	10.884	0		1900	10.629	0		1900	10.94	0		1900	10.804	0
1901	10.894	0		1901	10.631	0		1901	10.951	0		1901	10.814	0		1901	10.894	0		1901	10.631	0		1901	10.951	0		1901	10.814	0			1901	10.894	0		1901	10.631	0		1901	10.951	0		1901	10.814	0
1902	10.896	0		1902	10.641	0		1902	10.953	0		1902	10.816	0		1902	10.896	0		1902	10.641	0		1902	10.953	0		1902	10.816	0			1902	10.896	0		1902	10.641	0		1902	10.953	0		1902	10.816	0
1903	10.906	0		1903	10.643	0		1903	10.964	0		1903	10.826	0		1903	10.906	0		1903	10.643	0		1903	10.964	0		1903	10.826	0			1903	10.906	0		1903	10.643	0		1903	10.964	0		1903	10.826	0
1904	10.909	0		1904	10.654	0		1904	10.966	0		1904	10.828	0		1904	10.909	0		1904	10.654	0		1904	10.966	0		1904	10.828	0			1904	10.909	0		1904	10.654	0		1904	10.966	0		1904	10.828	0
1905	10.918	0		1905	10.656	0		1905	10.976	0		1905	10.838	0		1905	10.918	0		1905	10.656	0		1905	10.976	0		1905	10.838	0			1905	10.918	0		1905	10.656	0		1905	10.976	0		1905	10.838	0
1906	10.92	0		1906	10.666	0		1906	10.978	0		1906	10.84	0		1906	10.92	0		1906	10.666	0		1906	10.978	0		1906	10.84	0			1906	10.92	417.071		1906	10.666	0		1906	10.978	0		1906	10.84	0
1907	10.93	0		1907	10.668	0		1907	10.989	0		1907	10.849	0		1907	10.93	0		1907	10.668	0		1907	10.989	0		1907	10.849	0			1907	10.93	0		1907	10.668	0		1907	10.989	0		1907	10.849	0
1908	10.932	0		1908	10.679	0		1908	10.991	0		1908	10.851	0		1908	10.932	0		1908	10.679	0		1908	10.991	0		1908	10.851	0			1908	10.932	0		1908	10.679	0		1908	10.991	0		1908	10.851	0
1909	10.943	0		1909	10.681	0		1909	11	0		1909	10.861	0		1909	10.943	0		1909	10.681	0		1909	11	0		1909	10.861	0			1909	10.943	0		1909	10.681	0		1909	11	0		1909	10.861	0
1910	10.945	0		1910	10.691	0		1910	11.002	0		1910	10.863	0		1910	10.945	0		1910	10.691	0		1910	11.002	0		1910	10.863	0			1910	10.945	0		1910	10.691	0		1910	11.002	0		1910	10.863	0
1911	10.955	0		1911	10.694	0		1911	11.012	0		1911	10.873	0		1911	10.955	0		1911	10.694	0		1911	11.012	0		1911	10.873	0			1911	10.955	0		1911	10.694	0		1911	11.012	0		1911	10.873	0
1912	10.957	0		1912	10.704	0		1912	11.014	0		1912	10.875	0		1912	10.957	0		1912	10.704	0		1912	11.014	0		1912	10.875	0			1912	10.957	0		1912	10.704	0		1912	11.014	0		1912	10.875	0
1913	10.967	0		1913	10.706	0		1913	11.025	0		1913	10.885	0		1913	10.967	0		1913	10.706	0		1913	11.025	0		1913	10.885	0			1913	10.967	0		1913	10.706	0		1913	11.025	0		1913	10.885	0
1914	10.969	0		1914	10.717	0		1914	11.027	0		1914	10.887	0		1914	10.969	0		1914	10.717	0		1914	11.027	283.05		1914	10.887	0			1914	10.969	0		1914	10.717	0		1914	11.027	0		1914	10.887	0
1915	10.98	0		1915	10.719	0		1915	11.037	0		1915	10.897	0		1915	10.98	0		1915	10.719	0		1915	11.037	0		1915	10.897	0			1915	10.98	0		1915	10.719	0		1915	11.037	0		1915	10.897	0
1916	10.982	0		1916	10.727	0		1916	11.04	0		1916	10.899	0		1916	10.982	0		1916	10.727	0		1916	11.04	0		1916	10.899	0			1916	10.982	0		1916	10.727	0		1916	11.04	0		1916	10.899	0
1917	10.993	0		1917	10.729	0		1917	11.049	0		1917	10.909	0		1917	10.993	0		1917	10.729	0		1917	11.049	0		1917	10.909	0			1917	10.993	0		1917	10.729	0		1917	11.049	0		1917	10.909	0
1918	10.995	0		1918	10.737	0		1918	11.051	0		1918	10.911	0		1918	10.995	0		1918	10.737	0		1918	11.051	0		1918	10.911	0			1918	10.995	0		1918	10.737	0		1918	11.051	0		1918	10.911	0
1919	11.004	0		1919	10.739	0		1919	11.06	0		1919	10.921	0		1919	11.004	0		1919	10.739	0		1919	11.06	0		1919	10.921	0			1919	11.004	0		1919	10.739	0		1919	11.06	0		1919	10.921	0
1920	11.006	0		1920	10.75	0		1920	11.063	0		1920	10.932	0		1920	11.006	0		1920	10.75	0		1920	11.063	0		1920	10.932	0			1920	11.006	0		1920	10.75	0		1920	11.063	0		1920	10.932	0
1921	11.015	0		1921	10.752	0		1921	11.073	0		1921	10.941	0		1921	11.015	0		1921	10.752	0		1921	11.073	0		1921	10.941	0			1921	11.015	0		1921	10.752	0		1921	11.073	0		1921	10.941	0
1922	11.017	0		1922	10.762	0		1922	11.075	210.245		1922	10.943	0		1922	11.017	0		1922	10.762	0		1922	11.075	0		1922	10.943	0			1922	11.017	0		1922	10.762	0		1922	11.075	0		1922	10.943	0
1923	11.027	0		1923	10.764	0		1923	11.086	0		1923	10.954	0		1923	11.027	0		1923	10.764	0		1923	11.086	0		1923	10.954	0			1923	11.027	0		1923	10.764	0		1923	11.086	0		1923	10.954	0
1924	11.029	0		1924	10.775	0		1924	11.088	0		1924	10.956	0		1924	11.029	0		1924	10.775	0		1924	11.088	0		1924	10.956	0			1924	11.029	0		1924	10.775	0		1924	11.088	0		1924	10.956	0
1925	11.039	0		1925	10.777	0		1925	11.099	0		1925	10.965	0		1925	11.039	0		1925	10.777	0		1925	11.099	0		1925	10.965	0			1925	11.039	0		1925	10.777	0		1925	11.099	0		1925	10.965	0
1926	11.041	0		1926	10.787	0		1926	11.101	0		1926	10.967	0		1926	11.041	0		1926	10.787	0		1926	11.101	0		1926	10.967	0			1926	11.041	0		1926	10.787	0		1926	11.101	0		1926	10.967	0
1927	11.051	0		1927	10.789	0		1927	11.111	0		1927	10.976	0		1927	11.051	0		1927	10.789	0		1927	11.111	0		1927	10.976	0			1927	11.051	0		1927	10.789	0		1927	11.111	0		1927	10.976	0
1928	11.053	0		1928	10.8	0		1928	11.113	0		1928	10.979	0		1928	11.053	0		1928	10.8	0		1928	11.113	0		1928	10.979	0			1928	11.053	0		1928	10.8	0		1928	11.113	0		1928	10.979	0
1929	11.063	0		1929	10.802	0		1929	11.123	0		1929	10.989	0		1929	11.063	0		1929	10.802	0		1929	11.123	0		1929	10.989	0			1929	11.063	0		1929	10.802	0		1929	11.123	0		1929	10.989	0
1930	11.065	0		1930	10.812	0		1930	11.125	0		1930	10.991	0		1930	11.065	0		1930	10.812	0		1930	11.125	0		1930	10.991	0			1930	11.065	0		1930	10.812	0		1930	11.125	0		1930	10.991	0
1931	11.076	0		1931	10.814	0		1931	11.134	0		1931	11.002	0		1931	11.076	0		1931	10.814	0		1931	11.134	0		1931	11.002	0			1931	11.076	0		1931	10.814	0		1931	11.134	0		1931	11.002	0
1932	11.078	0		1932	10.824	0		1932	11.136	0		1932	11.004	0		1932	11.078	0		1932	10.824	0		1932	11.136	0		1932	11.004	0			1932	11.078	0		1932	10.824	0		1932	11.136	0		1932	11.004	0
1933	11.088	0		1933	10.826	0		1933	11.147	0		1933	11.014	0		1933	11.088	0		1933	10.826	0		1933	11.147	0		1933	11.014	0			1933	11.088	0		1933	10.826	0		1933	11.147	0		1933	11.014	0
1934	11.09	0		1934	10.837	0		1934	11.149	0		1934	11.017	0		1934	11.09	0		1934	10.837	0		1934	11.149	0		1934	11.017	0			1934	11.09	0		1934	10.837	0		1934	11.149	0		1934	11.017	0
1935	11.1	0		1935	10.839	0		1935	11.159	0		1935	11.026	0		1935	11.1	0		1935	10.839	0		1935	11.159	0		1935	11.026	0			1935	11.1	0		1935	10.839	0		1935	11.159	0		1935	11.026	0
1936	11.103	0		1936	10.847	0		1936	11.161	0		1936	11.028	0		1936	11.103	0		1936	10.847	0		1936	11.161	0		1936	11.028	0			1936	11.103	0		1936	10.847	0		1936	11.161	0		1936	11.028	0
1937	11.113	0		1937	10.849	0		1937	11.172	0		1937	11.038	0		1937	11.113	0		1937	10.849	0		1937	11.172	0		1937	11.038	0			1937	11.113	0		1937	10.849	0		1937	11.172	0		1937	11.038	0
1938	11.115	0		1938	10.857	0		1938	11.174	0		1938	11.04	0		1938	11.115	0		1938	10.857	503.133		1938	11.174	0		1938	11.04	0			1938	11.115	0		1938	10.857	0		1938	11.174	0		1938	11.04	0
1939	11.125	0		1939	10.859	0		1939	11.183	0		1939	11.051	0		1939	11.125	0		1939	10.859	0		1939	11.183	0		1939	11.051	0			1939	11.125	0		1939	10.859	0		1939	11.183	0		1939	11.051	0
1940	11.128	0		1940	10.87	0		1940	11.185	0		1940	11.053	0		1940	11.128	0		1940	10.87	0		1940	11.185	0		1940	11.053	0			1940	11.128	0		1940	10.87	0		1940	11.185	0		1940	11.053	0
1941	11.137	0		1941	10.872	0		1941	11.195	0		1941	11.063	0		1941	11.137	0		1941	10.872	0		1941	11.195	0		1941	11.063	0			1941	11.137	0		1941	10.872	0		1941	11.195	0		1941	11.063	0
1942	11.139	0		1942	10.883	0		1942	11.197	0		1942	11.065	0		1942	11.139	0		1942	10.883	0		1942	11.197	0		1942	11.065	0			1942	11.139	0		1942	10.883	0		1942	11.197	0		1942	11.065	0
1943	11.148	0		1943	10.885	0		1943	11.208	0		1943	11.076	0		1943	11.148	0		1943	10.885	0		1943	11.208	0		1943	11.076	0			1943	11.148	0		1943	10.885	0		1943	11.208	0		1943	11.076	0
1944	11.15	0		1944	10.895	0		1944	11.21	0		1944	11.078	0		1944	11.15	0		1944	10.895	0		1944	11.21	0		1944	11.078	0			1944	11.15	0		1944	10.895	0		1944	11.21	0		1944	11.078	0
1945	11.16	0		1945	10.898	0		1945	11.22	0		1945	11.089	0		1945	11.16	0		1945	10.898	0		1945	11.22	0		1945	11.089	0			1945	11.16	0		1945	10.898	0		1945	11.22	0		1945	11.089	0
1946	11.162	0		1946	10.908	0		1946	11.222	0		1946	11.091	0		1946	11.162	0		1946	10.908	0		1946	11.222	0		1946	11.091	0			1946	11.162	0		1946	10.908	0		1946	11.222	0		1946	11.091	0
1947	11.173	0		1947	10.91	0		1947	11.233	0		1947	11.1	0		1947	11.173	0		1947	10.91	0		1947	11.233	0		1947	11.1	0			1947	11.173	0		1947	10.91	0		1947	11.233	0		1947	11.1	0
1948	11.175	0		1948	10.921	0		1948	11.235	0		1948	11.102	0		1948	11.175	0		1948	10.921	0		1948	11.235	0		1948	11.102	0			1948	11.175	0		1948	10.921	0		1948	11.235	0		1948	11.102	0
1949	11.185	0		1949	10.923	0		1949	11.244	0		1949	11.111	0		1949	11.185	0		1949	10.923	0		1949	11.244	0		1949	11.111	0			1949	11.185	0		1949	10.923	0		1949	11.244	0		1949	11.111	0
1950	11.187	0		1950	10.933	0		1950	11.246	0		1950	11.113	0		1950	11.187	0		1950	10.933	0		1950	11.246	0		1950	11.113	0			1950	11.187	0		1950	10.933	0		1950	11.246	0		1950	11.113	0
1951	11.196	0		1951	10.935	0		1951	11.255	0		1951	11.124	0		1951	11.196	0		1951	10.935	0		1951	11.255	0		1951	11.124	0			1951	11.196	0		1951	10.935	0		1951	11.255	0		1951	11.124	0
1952	11.198	0		1952	10.946	0		1952	11.258	0		1952	11.126	0		1952	11.198	0		1952	10.946	0		1952	11.258	0		1952	11.126	0			1952	11.198	0		1952	10.946	0		1952	11.258	0		1952	11.126	0
1953	11.209	0		1953	10.948	0		1953	11.268	0		1953	11.136	0		1953	11.209	0		1953	10.948	0		1953	11.268	0		1953	11.136	0			1953	11.209	0		1953	10.948	0		1953	11.268	0		1953	11.136	0
1954	11.211	0		1954	10.959	0		1954	11.27	0		1954	11.138	0		1954	11.211	0		1954	10.959	0		1954	11.27	0		1954	11.138	0			1954	11.211	0		1954	10.959	0		1954	11.27	0		1954	11.138	0
1955	11.221	0		1955	10.961	0		1955	11.281	0		1955	11.148	0		1955	11.221	0		1955	10.961	0		1955	11.281	0		1955	11.148	0			1955	11.221	0		1955	10.961	0		1955	11.281	0		1955	11.148	0
1956	11.223	0		1956	10.969	0		1956	11.291	0		1956	11.15	0		1956	11.223	0		1956	10.969	0		1956	11.291	0		1956	11.15	0			1956	11.223	0		1956	10.969	0		1956	11.291	0		1956	11.15	0
1957	11.234	0		1957	10.971	0		1957	11.293	0		1957	11.16	0		1957	11.234	0		1957	10.971	0		1957	11.293	0		1957	11.16	0			1957	11.234	0		1957	10.971	0		1957	11.293	0		1957	11.16	0
1958	11.244	0		1958	10.979	0		1958	11.303	0		1958	11.162	0		1958	11.244	0		1958	10.979	0		1958	11.303	245.01		1958	11.162	0			1958	11.244	0		1958	10.979	0		1958	11.303	0		1958	11.162	0
1959	11.246	0		1959	10.981	0		1959	11.306	0		1959	11.172	0		1959	11.246	0		1959	10.981	0		1959	11.306	0		1959	11.172	0			1959	11.246	0		1959	10.981	0		1959	11.306	0		1959	11.172	0
1960	11.257	0		1960	10.992	0		1960	11.315	0		1960	11.174	0		1960	11.257	0		1960	10.992	0		1960	11.315	0		1960	11.174	0			1960	11.257	0		1960	10.992	0		1960	11.315	0		1960	11.174	0
1961	11.259	0		1961	10.994	0		1961	11.317	0		1961	11.185	0		1961	11.259	0		1961	10.994	0		1961	11.317	0		1961	11.185	332.404			1961	11.259	0		1961	10.994	0		1961	11.317	0		1961	11.185	0
1962	11.268	0		1962	11.005	0		1962	11.327	0		1962	11.187	0		1962	11.268	0		1962	11.005	0		1962	11.327	0		1962	11.187	0			1962	11.268	0		1962	11.005	0		1962	11.327	0		1962	11.187	0
1963	11.278	0		1963	11.007	0		1963	11.329	0		1963	11.198	0		1963	11.278	0		1963	11.007	0		1963	11.329	0		1963	11.198	0			1963	11.278	0		1963	11.007	0		1963	11.329	0		1963	11.198	0
1964	11.28	0		1964	11.018	0		1964	11.339	0		1964	11.2	0		1964	11.28	0		1964	11.018	0		1964	11.339	0		1964	11.2	0			1964	11.28	0		1964	11.018	0		1964	11.339	0		1964	11.2	0
1965	11.29	0		1965	11.02	0		1965	11.341	0		1965	11.21	0		1965	11.29	0		1965	11.02	0		1965	11.341	0		1965	11.21	0			1965	11.29	0		1965	11.02	0		1965	11.341	0		1965	11.21	0
1966	11.301	0		1966	11.03	0		1966	11.351	0		1966	11.213	0		1966	11.301	0		1966	11.03	0		1966	11.351	0		1966	11.213	0			1966	11.301	0		1966	11.03	0		1966	11.351	0		1966	11.213	0
1967	11.303	0		1967	11.032	0		1967	11.354	0		1967	11.222	0		1967	11.303	273.125		1967	11.032	0		1967	11.354	0		1967	11.222	0			1967	11.303	0		1967	11.032	0		1967	11.354	0		1967	11.222	0
1968	11.312	0		1968	11.042	0		1968	11.364	0		1968	11.224	0		1968	11.312	0		1968	11.042	0		1968	11.364	0		1968	11.224	0			1968	11.312	0		1968	11.042	0		1968	11.364	0		1968	11.224	0
1969	11.314	0		1969	11.044	0		1969	11.366	0		1969	11.233	0		1969	11.314	0		1969	11.044	0		1969	11.366	0		1969	11.233	0			1969	11.314	0		1969	11.044	0		1969	11.366	0		1969	11.233	0
1970	11.324	0		1970	11.055	0		1970	11.376	0		1970	11.235	0		1970	11.324	0		1970	11.055	0		1970	11.376	0		1970	11.235	0			1970	11.324	0		1970	11.055	0		1970	11.376	0		1970	11.235	0
1971	11.326	0		1971	11.057	0		1971	11.378	0		1971	11.246	0		1971	11.326	0		1971	11.057	0		1971	11.378	0		1971	11.246	0			1971	11.326	0		1971	11.057	0		1971	11.378	0		1971	11.246	0
1972	11.336	0		1972	11.067	0		1972	11.387	0		1972	11.248	0		1972	11.336	0		1972	11.067	0		1972	11.387	0		1972	11.248	0			1972	11.336	0		1972	11.067	0		1972	11.387	0		1972	11.248	0
1973	11.338	0		1973	11.07	0		1973	11.397	0		1973	11.258	0		1973	11.338	0		1973	11.07	0		1973	11.397	0		1973	11.258	0			1973	11.338	0		1973	11.07	0		1973	11.397	0		1973	11.258	0
1974	11.349	0		1974	11.08	0		1974	11.399	0		1974	11.26	0		1974	11.349	0		1974	11.08	0		1974	11.399	0		1974	11.26	0			1974	11.349	0		1974	11.08	0		1974	11.399	0		1974	11.26	0
1975	11.351	0		1975	11.082	0		1975	11.41	0		1975	11.271	0		1975	11.351	0		1975	11.082	0		1975	11.41	0		1975	11.271	0			1975	11.351	0		1975	11.082	0		1975	11.41	0		1975	11.271	0
1976	11.361	0		1976	11.093	0		1976	11.412	0		1976	11.273	320.779		1976	11.361	0		1976	11.093	0		1976	11.412	0		1976	11.273	0			1976	11.361	0		1976	11.093	0		1976	11.412	0		1976	11.273	0
1977	11.364	0		1977	11.095	0		1977	11.423	0		1977	11.283	305.375		1977	11.364	0		1977	11.095	0		1977	11.423	0		1977	11.283	0			1977	11.364	0		1977	11.095	0		1977	11.423	0		1977	11.283	0
1978	11.374	0		1978	11.103	0		1978	11.425	0		1978	11.285	0		1978	11.374	0		1978	11.103	0		1978	11.425	0		1978	11.285	0			1978	11.374	0		1978	11.103	0		1978	11.425	0		1978	11.285	0
1979	11.376	0		1979	11.105	0		1979	11.435	0		1979	11.294	0		1979	11.376	0		1979	11.105	0		1979	11.435	0		1979	11.294	0			1979	11.376	0		1979	11.105	0		1979	11.435	0		1979	11.294	0
1980	11.386	0		1980	11.114	0		1980	11.437	0		1980	11.296	0		1980	11.386	0		1980	11.114	0		1980	11.437	0		1980	11.296	0			1980	11.386	0		1980	11.114	0		1980	11.437	0		1980	11.296	0
1981	11.388	0		1981	11.116	0		1981	11.447	0		1981	11.307	0		1981	11.388	0		1981	11.116	0		1981	11.447	0		1981	11.307	0			1981	11.388	0		1981	11.116	0		1981	11.447	0		1981	11.307	0
1982	11.397	0		1982	11.126	0		1982	11.449	0		1982	11.309	0		1982	11.397	0		1982	11.126	0		1982	11.449	0		1982	11.309	0			1982	11.397	0		1982	11.126	0		1982	11.449	0		1982	11.309	0
1983	11.399	0		1983	11.128	0		1983	11.458	0		1983	11.319	0		1983	11.399	0		1983	11.128	0		1983	11.458	0		1983	11.319	0			1983	11.399	0		1983	11.128	0		1983	11.458	0		1983	11.319	0
1984	11.408	0		1984	11.139	0		1984	11.46	0		1984	11.322	0		1984	11.408	0		1984	11.139	0		1984	11.46	0		1984	11.322	0			1984	11.408	678.955		1984	11.139	0		1984	11.46	0		1984	11.322	0
1985	11.41	0		1985	11.141	0		1985	11.471	0		1985	11.332	0		1985	11.41	0		1985	11.141	0		1985	11.471	0		1985	11.332	0			1985	11.41	0		1985	11.141	0		1985	11.471	0		1985	11.332	0
1986	11.42	0		1986	11.152	0		1986	11.473	0		1986	11.334	0		1986	11.42	0		1986	11.152	0		1986	11.473	0		1986	11.334	0			1986	11.42	0		1986	11.152	0		1986	11.473	0		1986	11.334	0
1987	11.422	0		1987	11.154	0		1987	11.483	0		1987	11.343	0		1987	11.422	0		1987	11.154	0		1987	11.483	239.062		1987	11.343	0			1987	11.422	0		1987	11.154	0		1987	11.483	0		1987	11.343	0
1988	11.432	0		1988	11.164	0		1988	11.485	0		1988	11.345	0		1988	11.432	0		1988	11.164	0		1988	11.485	0		1988	11.345	0			1988	11.432	0		1988	11.164	0		1988	11.485	0		1988	11.345	0
1989	11.434	0		1989	11.166	0		1989	11.495	0		1989	11.355	0		1989	11.434	0		1989	11.166	0		1989	11.495	0		1989	11.355	0			1989	11.434	0		1989	11.166	0		1989	11.495	0		1989	11.355	0
1990	11.443	0		1990	11.176	0		1990	11.497	0		1990	11.357	0		1990	11.443	0		1990	11.176	0		1990	11.497	0		1990	11.357	0			1990	11.443	0		1990	11.176	0		1990	11.497	0		1990	11.357	0
1991	11.445	0		1991	11.178	0		1991	11.506	0		1991	11.368	0		1991	11.445	0		1991	11.178	0		1991	11.506	0		1991	11.368	0			1991	11.445	0		1991	11.178	0		1991	11.506	0		1991	11.368	0
1992	11.455	0		1992	11.189	0		1992	11.508	0		1992	11.37	0		1992	11.455	0		1992	11.189	0		1992	11.508	0		1992	11.37	0			1992	11.455	0		1992	11.189	0		1992	11.508	0		1992	11.37	0
1993	11.457	0		1993	11.191	0		1993	11.519	0		1993	11.38	0		1993	11.457	0		1993	11.191	0		1993	11.519	0		1993	11.38	0			1993	11.457	0		1993	11.191	0		1993	11.519	0		1993	11.38	0
1994	11.468	0		1994	11.201	0		1994	11.521	0		1994	11.382	0		1994	11.468	0		1994	11.201	0		1994	11.521	0		1994	11.382	0			1994	11.468	0		1994	11.201	0		1994	11.521	0		1994	11.382	0
1995	11.47	0		1995	11.203	0		1995	11.531	0		1995	11.392	0		1995	11.47	0		1995	11.203	0		1995	11.531	0		1995	11.392	0			1995	11.47	0		1995	11.203	0		1995	11.531	0		1995	11.392	0
1996	11.481	0		1996	11.213	0		1996	11.533	0		1996	11.394	0		1996	11.481	0		1996	11.213	0		1996	11.533	0		1996	11.394	342.161			1996	11.481	0		1996	11.213	0		1996	11.533	0		1996	11.394	0
1997	11.483	0		1997	11.216	0		1997	11.544	0		1997	11.405	0		1997	11.483	0		1997	11.216	0		1997	11.544	0		1997	11.405	0			1997	11.483	0		1997	11.216	0		1997	11.544	0		1997	11.405	0
1998	11.493	0		1998	11.226	0		1998	11.546	0		1998	11.407	0		1998	11.493	0		1998	11.226	0		1998	11.546	0		1998	11.407	0			1998	11.493	0		1998	11.226	0		1998	11.546	0		1998	11.407	0
1999	11.495	0		1999	11.228	0		1999	11.557	0		1999	11.417	0		1999	11.495	0		1999	11.228	0		1999	11.557	0		1999	11.417	0			1999	11.495	0		1999	11.228	0		1999	11.557	0		1999	11.417	0
2000	11.506	273.006		2000	11.236	0		2000	11.559	0		2000	11.419	0		2000	11.506	0		2000	11.236	0		2000	11.559	0		2000	11.419	0			2000	11.506	0		2000	11.236	0		2000	11.559	0		2000	11.419	0
2001	11.508	0		2001	11.239	0		2001	11.569	0		2001	11.428	0		2001	11.508	0		2001	11.239	333.367		2001	11.569	0		2001	11.428	0			2001	11.508	0		2001	11.239	0		2001	11.569	0		2001	11.428	0
2002	11.518	0		2002	11.247	0		2002	11.571	0		2002	11.43	0		2002	11.518	0		2002	11.247	0		2002	11.571	0		2002	11.43	0			2002	11.518	0		2002	11.247	0		2002	11.571	0		2002	11.43	0
2003	11.521	0		2003	11.249	0		2003	11.581	0		2003	11.441	0		2003	11.521	0		2003	11.249	0		2003	11.581	0		2003	11.441	0			2003	11.521	0		2003	11.249	0		2003	11.581	0		2003	11.441	0
2004	11.529	0		2004	11.26	0		2004	11.583	0		2004	11.443	0		2004	11.529	0		2004	11.26	0		2004	11.583	0		2004	11.443	0			2004	11.529	0		2004	11.26	0		2004	11.583	0		2004	11.443	0
2005	11.531	0		2005	11.262	0		2005	11.592	0		2005	11.453	0		2005	11.531	0		2005	11.262	0		2005	11.592	0		2005	11.453	0			2005	11.531	0		2005	11.262	0		2005	11.592	0		2005	11.453	0
2006	11.541	0		2006	11.272	0		2006	11.594	0		2006	11.455	0		2006	11.541	0		2006	11.272	0		2006	11.594	0		2006	11.455	0			2006	11.541	0		2006	11.272	0		2006	11.594	0		2006	11.455	0
2007	11.543	0		2007	11.274	0		2007	11.605	0		2007	11.466	0		2007	11.543	0		2007	11.274	0		2007	11.605	0		2007	11.466	0			2007	11.543	0		2007	11.274	0		2007	11.605	0		2007	11.466	0
2008	11.553	0		2008	11.284	0		2008	11.607	0		2008	11.468	0		2008	11.553	0		2008	11.284	0		2008	11.607	0		2008	11.468	0			2008	11.553	0		2008	11.284	0		2008	11.607	0		2008	11.468	0
2009	11.555	0		2009	11.287	0		2009	11.617	0		2009	11.476	0		2009	11.555	0		2009	11.287	0		2009	11.617	0		2009	11.476	0			2009	11.555	0		2009	11.287	0		2009	11.617	0		2009	11.476	0
2010	11.565	0		2010	11.297	0		2010	11.619	0		2010	11.479	0		2010	11.565	0		2010	11.297	0		2010	11.619	0		2010	11.479	0			2010	11.565	0		2010	11.297	0		2010	11.619	0		2010	11.479	0
2011	11.567	0		2011	11.299	0		2011	11.629	0		2011	11.488	0		2011	11.567	0		2011	11.299	0		2011	11.629	0		2011	11.488	0			2011	11.567	0		2011	11.299	0		2011	11.629	0		2011	11.488	0
2012	11.576	0		2012	11.31	0		2012	11.631	0		2012	11.49	0		2012	11.576	0		2012	11.31	0		2012	11.631	0		2012	11.49	0			2012	11.576	0		2012	11.31	0		2012	11.631	0		2012	11.49	0
2013	11.578	0		2013	11.312	0		2013	11.639	0		2013	11.5	0		2013	11.578	0		2013	11.312	0		2013	11.639	0		2013	11.5	0			2013	11.578	0		2013	11.312	0		2013	11.639	0		2013	11.5	0
2014	11.589	0		2014	11.323	0		2014	11.642	0		2014	11.502	0		2014	11.589	0		2014	11.323	0		2014	11.642	0		2014	11.502	0			2014	11.589	0		2014	11.323	0		2014	11.642	0		2014	11.502	0
2015	11.591	263.223		2015	11.325	0		2015	11.652	0		2015	11.513	0		2015	11.591	0		2015	11.325	0		2015	11.652	0		2015	11.513	0			2015	11.591	0		2015	11.325	0		2015	11.652	0		2015	11.513	0
2016	11.601	0		2016	11.335	0		2016	11.654	0		2016	11.515	0		2016	11.601	0		2016	11.335	0		2016	11.654	0		2016	11.515	0			2016	11.601	0		2016	11.335	0		2016	11.654	0		2016	11.515	0
2017	11.603	0		2017	11.337	0		2017	11.665	0		2017	11.525	0		2017	11.603	0		2017	11.337	0		2017	11.665	0		2017	11.525	0			2017	11.603	0		2017	11.337	0		2017	11.665	0		2017	11.525	0
2018	11.614	0		2018	11.348	0		2018	11.667	0		2018	11.527	0		2018	11.614	0		2018	11.348	0		2018	11.667	0		2018	11.527	0			2018	11.614	0		2018	11.348	0		2018	11.667	0		2018	11.527	0
2019	11.616	0		2019	11.35	0		2019	11.677	0		2019	11.538	0		2019	11.616	0		2019	11.35	0		2019	11.677	0		2019	11.538	0			2019	11.616	0		2019	11.35	0		2019	11.677	0		2019	11.538	0
2020	11.627	0		2020	11.36	0		2020	11.679	0		2020	11.54	0		2020	11.627	0		2020	11.36	0		2020	11.679	0		2020	11.54	0			2020	11.627	0		2020	11.36	0		2020	11.679	0		2020	11.54	0
2021	11.629	0		2021	11.362	0		2021	11.69	0		2021	11.55	0		2021	11.629	0		2021	11.362	0		2021	11.69	0		2021	11.55	0			2021	11.629	0		2021	11.362	0		2021	11.69	0		2021	11.55	0
2022	11.639	0		2022	11.37	0		2022	11.692	0		2022	11.552	0		2022	11.639	0		2022	11.37	0		2022	11.692	0		2022	11.552	0			2022	11.639	0		2022	11.37	0		2022	11.692	0		2022	11.552	0
2023	11.641	0		2023	11.372	0		2023	11.702	0		2023	11.562	0		2023	11.641	0		2023	11.372	0		2023	11.702	0		2023	11.562	0			2023	11.641	0		2023	11.372	0		2023	11.702	0		2023	11.562	0
2024	11.651	0		2024	11.381	0		2024	11.704	0		2024	11.564	0		2024	11.651	0		2024	11.381	0		2024	11.704	0		2024	11.564	0			2024	11.651	0		2024	11.381	0		2024	11.704	0		2024	11.564	0
2025	11.653	0		2025	11.383	0		2025	11.713	0		2025	11.574	0		2025	11.653	0		2025	11.383	0		2025	11.713	0		2025	11.574	0			2025	11.653	0		2025	11.383	0		2025	11.713	0		2025	11.574	0
2026	11.662	0		2026	11.394	0		2026	11.715	0		2026	11.576	0		2026	11.662	0		2026	11.394	0		2026	11.715	0		2026	11.576	0			2026	11.662	0		2026	11.394	0		2026	11.715	0		2026	11.576	0
2027	11.664	0		2027	11.396	0		2027	11.725	0		2027	11.587	0		2027	11.664	269.25		2027	11.396	0		2027	11.725	0		2027	11.587	0			2027	11.664	0		2027	11.396	0		2027	11.725	0		2027	11.587	0
2028	11.674	0		2028	11.406	0		2028	11.727	0		2028	11.589	0		2028	11.674	254.625		2028	11.406	0		2028	11.727	274.782		2028	11.589	0			2028	11.674	0		2028	11.406	0		2028	11.727	0		2028	11.589	0
2029	11.676	0		2029	11.408	0		2029	11.738	0		2029	11.598	0		2029	11.676	0		2029	11.408	0		2029	11.738	0		2029	11.598	0			2029	11.676	0		2029	11.408	0		2029	11.738	0		2029	11.598	0
2030	11.687	0		2030	11.419	0		2030	11.74	0		2030	11.601	0		2030	11.687	0		2030	11.419	0		2030	11.74	0		2030	11.601	0			2030	11.687	0		2030	11.419	0		2030	11.74	0		2030	11.601	0
2031	11.689	0		2031	11.421	0		2031	11.75	0		2031	11.61	0		2031	11.689	0		2031	11.421	0		2031	11.75	0		2031	11.61	0			2031	11.689	0		2031	11.421	0		2031	11.75	0		2031	11.61	0
2032	11.698	0		2032	11.432	0		2032	11.752	0		2032	11.612	0		2032	11.698	0		2032	11.432	0		2032	11.752	0		2032	11.612	0			2032	11.698	0		2032	11.432	0		2032	11.752	0		2032	11.612	0
2033	11.701	0		2033	11.434	0		2033	11.761	0		2033	11.623	0		2033	11.701	0		2033	11.434	0		2033	11.761	0		2033	11.623	0			2033	11.701	0		2033	11.434	0		2033	11.761	0		2033	11.623	0
2034	11.71	0		2034	11.445	0		2034	11.763	0		2034	11.625	0		2034	11.71	0		2034	11.445	0		2034	11.763	0		2034	11.625	0			2034	11.71	0		2034	11.445	0		2034	11.763	0		2034	11.625	0
2035	11.712	0		2035	11.447	0		2035	11.773	271.006		2035	11.635	0		2035	11.712	0		2035	11.447	0		2035	11.773	0		2035	11.635	0			2035	11.712	0		2035	11.447	0		2035	11.773	0		2035	11.635	0
2036	11.722	0		2036	11.457	0		2036	11.775	0		2036	11.637	0		2036	11.722	0		2036	11.457	0		2036	11.775	0		2036	11.637	0			2036	11.722	0		2036	11.457	0		2036	11.775	0		2036	11.637	0
2037	11.725	0		2037	11.459	0		2037	11.785	0		2037	11.648	0		2037	11.725	0		2037	11.459	0		2037	11.785	0		2037	11.648	0			2037	11.725	0		2037	11.459	0		2037	11.785	0		2037	11.648	0
2038	11.735	0		2038	11.469	0		2038	11.787	0		2038	11.65	0		2038	11.735	0		2038	11.469	0		2038	11.787	0		2038	11.65	0			2038	11.735	0		2038	11.469	0		2038	11.787	0		2038	11.65	0
2039	11.737	0		2039	11.472	0		2039	11.798	0		2039	11.661	0		2039	11.737	0		2039	11.472	0		2039	11.798	0		2039	11.661	0			2039	11.737	0		2039	11.472	0		2039	11.798	0		2039	11.661	224.05
2040	11.747	0		2040	11.482	0		2040	11.8	0		2040	11.663	0		2040	11.747	0		2040	11.482	0		2040	11.8	0		2040	11.663	0			2040	11.747	0		2040	11.482	0		2040	11.8	0		2040	11.663	0
2041	11.75	0		2041	11.484	0		2041	11.81	0		2041	11.673	0		2041	11.75	0		2041	11.484	0		2041	11.81	0		2041	11.673	0			2041	11.75	0		2041	11.484	0		2041	11.81	0		2041	11.673	0
2042	11.76	0		2042	11.495	0		2042	11.813	0		2042	11.675	0		2042	11.76	0		2042	11.495	0		2042	11.813	0		2042	11.675	0			2042	11.76	0		2042	11.495	0		2042	11.813	0		2042	11.675	0
2043	11.762	0		2043	11.497	0		2043	11.823	0		2043	11.684	0		2043	11.762	0		2043	11.497	0		2043	11.823	0		2043	11.684	0			2043	11.762	0		2043	11.497	0		2043	11.823	0		2043	11.684	0
2044	11.773	0		2044	11.505	0		2044	11.825	0		2044	11.686	0		2044	11.773	0		2044	11.505	0		2044	11.825	0		2044	11.686	271			2044	11.773	0		2044	11.505	0		2044	11.825	0		2044	11.686	0
2045	11.782	0		2045	11.507	0		2045	11.835	0		2045	11.697	0		2045	11.782	0		2045	11.507	0		2045	11.835	0		2045	11.697	0			2045	11.782	0		2045	11.507	207.083		2045	11.835	0		2045	11.697	0
2046	11.784	0		2046	11.515	0		2046	11.837	0		2046	11.699	0		2046	11.784	0		2046	11.515	0		2046	11.837	0		2046	11.699	0			2046	11.784	0		2046	11.515	0		2046	11.837	0		2046	11.699	0
2047	11.793	356.28		2047	11.517	0		2047	11.847	0		2047	11.709	0		2047	11.793	0		2047	11.517	0		2047	11.847	0		2047	11.709	0			2047	11.793	0		2047	11.517	0		2047	11.847	0		2047	11.709	0
2048	11.796	0		2048	11.527	0		2048	11.849	0		2048	11.711	0		2048	11.796	0		2048	11.527	0		2048	11.849	0		2048	11.711	0			2048	11.796	0		2048	11.527	0		2048	11.849	0		2048	11.711	0
2049	11.806	0		2049	11.529	0		2049	11.858	0		2049	11.722	0		2049	11.806	0		2049	11.529	0		2049	11.858	0		2049	11.722	0			2049	11.806	0		2049	11.529	0		2049	11.858	0		2049	11.722	0
2050	11.808	0		2050	11.54	0		2050	11.86	0		2050	11.724	0		2050	11.808	0		2050	11.54	0		2050	11.86	0		2050	11.724	0			2050	11.808	0		2050	11.54	0		2050	11.86	0		2050	11.724	0
2051	11.819	0		2051	11.542	0		2051	11.871	0		2051	11.733	0		2051	11.819	0		2051	11.542	0		2051	11.871	0		2051	11.733	0			2051	11.819	0		2051	11.542	0		2051	11.871	0		2051	11.733	0
2052	11.821	0		2052	11.552	0		2052	11.873	0		2052	11.736	0		2052	11.821	0		2052	11.552	0		2052	11.873	0		2052	11.736	0			2052	11.821	0		2052	11.552	0		2052	11.873	0		2052	11.736	0
2053	11.831	0		2053	11.554	0		2053	11.883	0		2053	11.745	0		2053	11.831	0		2053	11.554	0		2053	11.883	0		2053	11.745	0			2053	11.831	0		2053	11.554	0		2053	11.883	0		2053	11.745	0
2054	11.833	0		2054	11.564	0		2054	11.885	0		2054	11.747	0		2054	11.833	0		2054	11.564	0		2054	11.885	0		2054	11.747	0			2054	11.833	0		2054	11.564	0		2054	11.885	0		2054	11.747	0
2055	11.843	0		2055	11.567	0		2055	11.894	0		2055	11.757	0		2055	11.843	0		2055	11.567	0		2055	11.894	0		2055	11.757	0			2055	11.843	0		2055	11.567	0		2055	11.894	0		2055	11.757	0
2056	11.845	0		2056	11.577	0		2056	11.896	0		2056	11.76	0		2056	11.845	0		2056	11.577	0		2056	11.896	0		2056	11.76	212.025			2056	11.845	0		2056	11.577	0		2056	11.896	0		2056	11.76	0
2057	11.855	0		2057	11.579	0		2057	11.905	0		2057	11.77	0		2057	11.855	0		2057	11.579	0		2057	11.905	0		2057	11.77	0			2057	11.855	0		2057	11.579	0		2057	11.905	0		2057	11.77	0
2058	11.858	0		2058	11.589	0		2058	11.907	0		2058	11.772	0		2058	11.858	0		2058	11.589	0		2058	11.907	0		2058	11.772	0			2058	11.858	0		2058	11.589	0		2058	11.907	0		2058	11.772	0
2059	11.868	0		2059	11.591	0		2059	11.918	0		2059	11.783	0		2059	11.868	0		2059	11.591	0		2059	11.918	0		2059	11.783	0			2059	11.868	0		2059	11.591	0		2059	11.918	0		2059	11.783	0
2060	11.87	0		2060	11.602	0		2060	11.92	0		2060	11.785	0		2060	11.87	0		2060	11.602	0		2060	11.92	0		2060	11.785	0			2060	11.87	0		2060	11.602	0		2060	11.92	0		2060	11.785	0
2061	11.881	0		2061	11.604	0		2061	11.931	0		2061	11.794	0		2061	11.881	0		2061	11.604	0		2061	11.931	0		2061	11.794	0			2061	11.881	0		2061	11.604	0		2061	11.931	0		2061	11.794	0
2062	11.883	0		2062	11.614	0		2062	11.933	0		2062	11.796	0		2062	11.883	0		2062	11.614	0		2062	11.933	0		2062	11.796	0			2062	11.883	0		2062	11.614	0		2062	11.933	0		2062	11.796	0
2063	11.894	0		2063	11.616	0		2063	11.943	0		2063	11.806	0		2063	11.894	0		2063	11.616	0		2063	11.943	0		2063	11.806	0			2063	11.894	0		2063	11.616	0		2063	11.943	0		2063	11.806	0
2064	11.896	0		2064	11.627	0		2064	11.945	0		2064	11.808	0		2064	11.896	0		2064	11.627	0		2064	11.945	0		2064	11.808	0			2064	11.896	0		2064	11.627	0		2064	11.945	0		2064	11.808	0
2065	11.906	0		2065	11.629	0		2065	11.956	0		2065	11.819	0		2065	11.906	0		2065	11.629	0		2065	11.956	0		2065	11.819	0			2065	11.906	0		2065	11.629	0		2065	11.956	0		2065	11.819	0
2066	11.908	0		2066	11.637	0		2066	11.958	0		2066	11.821	0		2066	11.908	0		2066	11.637	0		2066	11.958	0		2066	11.821	0			2066	11.908	0		2066	11.637	0		2066	11.958	0		2066	11.821	0
2067	11.918	0		2067	11.639	0		2067	11.969	0		2067	11.831	0		2067	11.918	0		2067	11.639	0		2067	11.969	0		2067	11.831	0			2067	11.918	0		2067	11.639	0		2067	11.969	0		2067	11.831	0
2068	11.92	0		2068	11.647	0		2068	11.971	0		2068	11.834	0		2068	11.92	0		2068	11.647	0		2068	11.971	0		2068	11.834	0			2068	11.92	0		2068	11.647	0		2068	11.971	0		2068	11.834	0
2069	11.929	0		2069	11.649	0		2069	11.981	0		2069	11.844	0		2069	11.929	0		2069	11.649	0		2069	11.981	0		2069	11.844	0			2069	11.929	0		2069	11.649	0		2069	11.981	0		2069	11.844	0
2070	11.931	0		2070	11.66	0		2070	11.983	0		2070	11.846	0		2070	11.931	0		2070	11.66	0		2070	11.983	0		2070	11.846	0			2070	11.931	0		2070	11.66	0		2070	11.983	0		2070	11.846	0
2071	11.941	0		2071	11.662	0		2071	11.992	0		2071	11.856	0		2071	11.941	0		2071	11.662	0		2071	11.992	0		2071	11.856	0			2071	11.941	0		2071	11.662	0		2071	11.992	0		2071	11.856	0
2072	11.943	0		2072	11.672	0		2072	11.994	0		2072	11.858	0		2072	11.943	0		2072	11.672	0		2072	11.994	0		2072	11.858	0			2072	11.943	0		2072	11.672	0		2072	11.994	0		2072	11.858	0
2073	11.953	0		2073	11.674	0						2073	11.866	0		2073	11.953	0		2073	11.674	0						2073	11.866	0			2073	11.953	0		2073	11.674	0						2073	11.866	0
2074	11.956	0		2074	11.685	0						2074	11.868	0		2074	11.956	0		2074	11.685	0						2074	11.868	0			2074	11.956	0		2074	11.685	0						2074	11.868	0
2075	11.965	0		2075	11.687	0						2075	11.879	0		2075	11.965	0		2075	11.687	0						2075	11.879	0			2075	11.965	0		2075	11.687	0						2075	11.879	0
2076	11.967	0		2076	11.697	0						2076	11.881	0		2076	11.967	0		2076	11.697	0						2076	11.881	0			2076	11.967	0		2076	11.697	0						2076	11.881	0
2077	11.976	0		2077	11.699	0						2077	11.892	394.013		2077	11.976	0		2077	11.699	0						2077	11.892	0			2077	11.976	0		2077	11.699	0						2077	11.892	0
2078	11.978	0		2078	11.71	0						2078	11.894	0		2078	11.978	0		2078	11.71	0						2078	11.894	0			2078	11.978	0		2078	11.71	0						2078	11.894	0
2079	11.989	0		2079	11.712	0						2079	11.904	0		2079	11.989	0		2079	11.712	0						2079	11.904	0			2079	11.989	0		2079	11.712	0						2079	11.904	0
2080	11.991	0		2080	11.723	0						2080	11.906	0		2080	11.991	0		2080	11.723	0						2080	11.906	0			2080	11.991	0		2080	11.723	0						2080	11.906	0
				2081	11.725	0						2081	11.917	0						2081	11.725	0						2081	11.917	0							2081	11.725	0						2081	11.917	0
				2082	11.735	0						2082	11.919	0						2082	11.735	0						2082	11.919	0							2082	11.735	0						2082	11.919	0
				2083	11.737	0						2083	11.928	0						2083	11.737	0						2083	11.928	0							2083	11.737	0						2083	11.928	0
				2084	11.748	0						2084	11.931	0						2084	11.748	0						2084	11.931	0							2084	11.748	0						2084	11.931	0
				2085	11.75	0						2085	11.94	0						2085	11.75	0						2085	11.94	0							2085	11.75	0						2085	11.94	0
				2086	11.761	0						2086	11.942	0						2086	11.761	0						2086	11.942	0							2086	11.761	0						2086	11.942	0
				2087	11.763	0						2087	11.953	0						2087	11.763	0						2087	11.953	0							2087	11.763	0						2087	11.953	0
				2088	11.771	0						2088	11.955	0						2088	11.771	0						2088	11.955	0							2088	11.771	0						2088	11.955	0
				2089	11.773	0						2089	11.966	0						2089	11.773	0						2089	11.966	0							2089	11.773	0						2089	11.966	0
				2090	11.781	0						2090	11.968	0						2090	11.781	0						2090	11.968	0							2090	11.781	0						2090	11.968	0
				2091	11.783	0						2091	11.976	0						2091	11.783	0						2091	11.976	0							2091	11.783	0						2091	11.976	0
				2092	11.793	0						2092	11.978	0						2092	11.793	0						2092	11.978	0							2092	11.793	0						2092	11.978	0
				2093	11.795	0						2093	11.987	0						2093	11.795	0						2093	11.987	0							2093	11.795	0						2093	11.987	0
				2094	11.806	0						2094	11.99	0						2094	11.806	0						2094	11.99	0							2094	11.806	0						2094	11.99	0
				2095	11.808	0														2095	11.808	0															2095	11.808	0
				2096	11.818	0														2096	11.818	0															2096	11.818	0
				2097	11.821	0														2097	11.821	0															2097	11.821	0
				2098	11.831	0														2098	11.831	0															2098	11.831	0
				2099	11.833	0														2099	11.833	0															2099	11.833	0
				2100	11.844	0														2100	11.844	0															2100	11.844	0
				2101	11.846	0														2101	11.846	0															2101	11.846	0
				2102	11.856	0														2102	11.856	0															2102	11.856	0
				2103	11.858	0														2103	11.858	0															2103	11.858	0
				2104	11.869	0														2104	11.869	0															2104	11.869	0
				2105	11.871	0														2105	11.871	0															2105	11.871	0
				2106	11.881	0														2106	11.881	0															2106	11.881	0
				2107	11.884	0														2107	11.884	0															2107	11.884	0
				2108	11.894	0														2108	11.894	271.125															2108	11.894	0
				2109	11.896	0														2109	11.896	0															2109	11.896	0
				2110	11.904	0														2110	11.904	0															2110	11.904	0
				2111	11.906	0														2111	11.906	0															2111	11.906	0
				2112	11.915	0														2112	11.915	0															2112	11.915	0
				2113	11.917	0														2113	11.917	0															2113	11.917	0
				2114	11.927	0														2114	11.927	0															2114	11.927	0
				2115	11.929	0														2115	11.929	0															2115	11.929	0
				2116	11.94	0														2116	11.94	0															2116	11.94	0
				2117	11.942	0														2117	11.942	0															2117	11.942	0
				2118	11.952	0														2118	11.952	0															2118	11.952	0
				2119	11.954	0														2119	11.954	0															2119	11.954	0
				2120	11.964	0														2120	11.964	0															2120	11.964	0
				2121	11.967	0														2121	11.967	0															2121	11.967	0
				2122	11.977	0														2122	11.977	0															2122	11.977	0
				2123	11.979	0														2123	11.979	0															2123	11.979	0
				2124	11.99	0														2124	11.99	0															2124	11.99	0
				2125	11.992	0														2125	11.992	0															2125	11.992	0
